# Improved genome assemblies of plant-associated *Streptomyces* spp. as a resource for understanding plant pathogenicity in the genus

**DOI:** 10.64898/2026.08.18.745569

**Authors:** Brett A. Shelley, Matthew L. Fabian, Hien P. Nguyen, Alexandra J. Weisberg, Jeff H. Chang, Christopher R. Clarke

**Affiliations:** USDA Agricultural Research Service, Genetic Improvement for Fruits and Vegetables Lab, Beltsville, MD, USA; Oregon State University, Department of Botany and Plant Pathology, Corvallis, OR, USA

**Keywords:** *Streptomyces*, Thaxtomin, complete genome sequences, core genomes, plasmids, common scab

## Abstract

Common scab disease on potato is caused by members of more than 10 pathogenic *Streptomyces* species. Genome-enabled methods are being increasingly deployed to characterize *Streptomyces* that cause common scab disease of potato and other tuber and root crops. However, the study of phytopathogenic *Streptomyces* is constrained by the limited availability of high-quality genome sequences. Here we report improvements to the quality and completeness of genome assemblies for 12 pathogenic type strains of *Streptomyces* and six closely related non-pathogenic type strains. These assemblies have an average N50 of 7.4 Mbp and with BUSCO scores all greater than 98.5%. Analyses showed that the genomes of phytopathogenic *Streptomyces* are consistently among the largest *Streptomyces* genomes sequenced and, relative to those of non-pathogenic strains, are more enriched in genes involved in carbohydrate and amino acid metabolism. Plasmids were not consistently detected across assemblies, suggesting that they are not conserved across species and are not necessary for pathogenicity. Furthermore, comparisons of genome assemblies among both closely and distantly related strains revealed multiple rearrangements within linear chromosomes and reduced synteny near telomeric regions. These improved genome assemblies, many of which correspond to type strains, provide valuable resources for advancing our understanding of the pathogenicity in the genus.

## Supplemental tables for "Improved genome assemblies of plant-associated *Streptomyces* spp. as a resource for understanding plant pathogenicity in the genus" (part 1 of 3)

### Sheet: TableS1-BUSCO
Table S1. Expanded BUSCO statistics of the 18 newly assembled Streptomyces complete or near-complete genomes. Genome assembly completeness was determined with BUSCO v. 5.2.2 using lineage dataset streptomycetales_odb10. Common scab pathogens are designated by the presence of txtAB.
Species	Isolate	txtAB	BUSCO completeness (%)	Single copy	Duplicate copy	Fragmented	Missing
S. scabiei	ATCC49173	Yes	99.7	1565	9	1	4
S. europaeiscabiei	NRRLB-24443	Yes	99.7	1557	17	1	4
S. stelliscabiei	NRRLB-24447	Yes	99.7	1555	13	5	6
S. griseiscabiei	NRRLB-2795	Yes	98.5	1555	16	10	14
S. caniscabiei	NE06-02D	Yes	99.7	1556	19	3	1
S. turgidiscabies	ATCC700248	Yes	99.7	1564	10	1	4
S. acidiscabies	ATCC49003	Yes	99.1	1539	26	4	10
S. niveiscabiei	NRRLB-24457	Yes	98.9	1552	10	4	13
S. imopoeae	NRRLB-12321	No	99.5	1563	8	4	4
S. luridiscabiei	NRRLB-24455	No	99.5	1566	4	4	5
S. puniciscabiei	NRRLB-24456	No	99.5	1563	8	4	4
S. caviscabies	ATCC51928	No	98.7	1551	8	12	8
S. griseorubignosus	NRRLB-12384	No	99.8	1572	3	3	1
S. griseus subsp. alpha	NRRLB-2249	No	99.5	1566	5	7	1
S. microflavus	NRRL ISP-5331	No	98.5	1546	9	13	11
S. neyagawaensis	ISP-5588	No	99.8	1566	10	2	1
S. galbus	NRRLB-2283	No	98.3	1548	4	12	15
S. ossamyceticus	NRRLB-3822	No	99.3	1566	12	3	8

### Sheet: TableS2-Strains
Table S2. List of complete genome assemblies used in this study. Sequences were downloaded from NCBI on Feb. 6, 2024. Streptomyces sp. YU58 has since been suppressed on NCBI. "Y" and "N" indicate if strain is listed as from type-material on NCBI.
Species	Strain	Accession #	Type Strain
S. avermitilis	NBRC14893	GCF_000009765	Y
S. griseus	NBRC 13350	GCF_000010605	Y
S. scabiei	87.22	GCF_000091305	N
S. xinghaiensis	S187	GCF_000220705	Y
S. auratus	AGR0001	GCF_000280865	Y
S. rimosus	ATCC 10970	GCF_000331185	Y
S. ablidoflavus	J1074	GCF_000359525	Y
S. pluipotens	MUSC 135	GCF_000802245	Y
S. vietnamensis	GIMV4.0001	GCF_000830005	Y
S. xiamenensis	MCCC1A1550	GCF_000993785	Y
S. leeuwnehoekii	sle34	GCF_001013905	Y
S. ambofaciens	ATCC 23877	GCF_001267885	Y
S. pristinaespiralis	HCCB 10218	GCF_001278075	Y
S. griseochromogenes	ATCC 14511	GCF_001542625	Y
S. qaidamensis	S10	GCF_001611795	Y
S. parvulus	ATCC 12434	GCF_001660045	Y
S. fodineus	TW1S1	GCF_001735805	Y
S. venezuelae	NRRLB -65442	GCF_001886595	Y
S. lydicus	GS93	GCF_001984445	Y
S. violaceoruber	S21	GCF_002082175	Y
S. gilvosporeus	F607	GCF_002082195	Y
S. marincola	SCSIO 03032	GCF_002128305	Y
S. cavourensis	1AS2a	GCF_002804165	Y
S. dengpaensis	XZHG99	GCF_002946835	Y
S. lunaelactis	MM109	GCF_003054555	Y
S. nigra	452	GCF_003074055	Y
S. tirandamycinicus	HNM0039	GCF_003097515	Y
S. spongiicola	HNM0071	GCF_003122365	Y
S. cadmiisoli	ZFG47	GCF_003261055	Y
S. globosus	LZH-48	GCF_003325375	Y
S. atratus	SCSIO_ZH16	GCF_003330865	Y
S. lincolnensis	LC-G	GCF_003344445	N
S. paludis	GSSD-12	GCF_003344965	Y
S. olivoreticuli	ATCC 31159	GCF_003391135	Y
S. griseorubiginosus	0.3	GCF_003595235	N
S. hundungensis	BH38	GCF_003627815	N
S. gungicidicus	TXX3120	GCF_003665435	N
S. danxiongensis	Z022	GCF_003675325	N
S. tsukubensis	NRRL 18488	GCF_003932715	N
S. aquilus	GGCR-6	GCF_003955715	N
S. cyaneochromogens	MK-45	GCF_003963535	Y
S. seoulensis	KCTC 9819	GCF_004328625	Y
S. hawaiiensis	ATCC 12236	GCF_004803895	Y
S. vilmorinianum	YP1	GCF_005517195	Y
S. calvus	DSM 41452	GCF_006716135	Y
S. qinzhouensis	SSL-25	GCF_007856155	Y
S. alboniger	ATCC 12461	GCF_008704395	Y
S. fradiae	ATCC 10745	GCF_008704425	Y
S. prasinus	ATCC 13879	GCF_008704445	Y
S. kanamyceticus	ATCC 12853	GCF_008704495	Y
S. viridosporus	ATCC 39115	GCF_008704515	Y
S. subrutilus	ATCC 27467	GCF_008704535	Y
S. nitrosporeus	ATCC 12769	GCF_008704555	Y
S. galilaeus	ATCC 14969	GCF_008704575	Y
S. chartreusis	ATCC 14922	GCF_008704715	Y
S. spectabilis	ATCC 27465	GCF_008704795	Y
S. platensis	ATCC 23948	GCF_008704855	Y
S. vinaceus	ATCC 27476	GCF_008704935	Y
S. coeruleorubidus	ATCC 13740	GCF_008705135	Y
S. phaeolivaceus	GY16	GCF_009184865	Y
S. cinereoruber	ATCC 19740	GCF_009299385	Y
S. fagopyri	QMT-28	GCF_009498275	Y
S. ficellus	NRRL 8067	GCF_009739905	N
S. broussonetiae	T44	GCF_009796285	Y
S. liangshaensis	QMT-12	GCF_011694815	Y
S. argyrophyllae	Jing01	GCF_013046785	Y
S. harbinensis	NA02264	GCF_013364095	N
S. microflavus	NA06532	GCF_013364315	N
S. rectiverticillatus	B-15-08	GCF_013394065	N
S. rutgersensis	NBH77	GCF_014216335	N
S. buecherae	AC541	GCF_014295035	Y
S. genisteinicus	CRPJ-33	GCF_014489615	Y
S. roseirectus	CRXT-G-22	GCF_014489635	Y
S. xanthii	CRXT-Y-14	GCF_014621695	Y
S. griseofuscus	DSM 40191	GCF_014673495	Y
S. tuirus	JCM 4255	GCF_014701095	Y
S. aurantiacus	JCM 4677	GCF_014701115	Y
S. caniscabiei	ID03-3A	GCF_014852565	N
S. ferrugineus	CCTCC AA2014009	GCF_015160855	Y
S. chromoguscus	DSM 40273	GCF_015160875	Y
S. olivaceus	SCSIO T05	GCF_015244315	N
S. solisilvae	HNM0141	GCF_015689475	Y
S. gardneri	ATCC 15439	GCF_015710995	N
S. clavuligerus	F1D7	GCF_015767775	N
S. bathyalis	ASO4wet	GCF_015910445	Y
S. murinus	Am1	GCF_016467295	N
S. liliifuscus	ZYC-3	GCF_016598615	Y
S. koyangensis	SCSIO5802	GCF_016803985	N
S. pratensis	S10	GCF_016804005	N
S. californicus	FDAARGOS_1209	GCF_016906185	Y
S. noursei	A-2-1	GCF_016917755	N
S. nodosus	ZJB2016050	GCF_017352335	N
S. cyanogenus	S136	GCF_017526105	N
S. nojiriensis	JCM 3382	GCF_017639205	Y
S. yatensis	DSM 41771	GCF_018069625	Y
S. alfalfae	XN-04	GCF_018141485	N
S. lavendulae	Del-LP	GCF_018255875	N
S. akebiae	MG28	GCF_019599145	Y
S. decoyicus	NRRL 2666	GCF_019880305	Y
S. angustmyceticus	JCM 4053	GCF_019933235	Y
S. mobaraensis	DSM 40587	GCF_020099395	Y
S. longhuiensis	BH-MK-02	GCF_020616555	Y
S. anulatus	YINM00001	GCF_020783455	N
S. huasconensis	D23	GCF_021028635	N
S. gobiensis	1_25	GCF_021216675	Y
S. spinosirectus	CRSS-Y-16	GCF_021441825	Y
S. inhibens	NRRL 30439	GCF_022221585	N
S. deccanensis	KCTC 19241	GCF_022385335	Y
S. formicae	1H-GS9	GCF_022647665	Y
S. tubbatahanensis	DSD3025	GCF_022699385	Y
S. halobius	3_2	GCF_023277745	Y
S. durmitorensis	MS405	GCF_023498005	Y
S. phaeoluteigriseus	Qhu-M197	GCF_023923245	N
S. koelreuteriae	CRLD-Y-1	GCF_024442315	N
S. yangpuensis	CM253	GCF_024666385	N
S. albus	DSM 40763	GCF_024752535	Y
S. cynarae	HUAS 13-4	GCF_025642135	Y
S. milbemycinicus	SIPI-054	GCF_025908395	N
S. endophytica	HNM0140	GCF_026153355	Y
S. tanashiensis	Kala	GCF_026427415	N
S. cinnabarinus	DSM 40467	GCF_027270315	Y
S. nigrescens	DSM 40276	GCF_027626975	Y
S. goshikiensis	CGMCC 4.1796	GCF_027942015	Y
S. lienomycini	DSM 41475	GCF_027947595	Y
S. xanthophaeus	KPP03845	GCF_028421465	N
S. yunnanensis	P86	GCF_029011865	N
S. antimycoticus	FIM95-F1	GCF_030291795	N
S. graminofaciens	A-8890	GCF_030294945	N
S. laculatispora	Mut2	GCF_030719275	N
Streptomyces sp.	YU58*	GCF_030845235	N
S. rochei	JK1	GCF_030863865	N
S. janthinus	JCM 4387	GCF_031593255	Y
S. cyaneofuscatus	89-2-2	GCF_033109485	N
*Genome assembly has been suppressed since the download and analysis

### Sheet: TableS3-Pangenome
Table S3. List of all orthologs comprising the pangenome of the Streptomyces with complete or nearly complete genome assemblies. Orthologous genes were assigned to each Streptomyces species (n=153) used in this work. "Conensus_gene_name" and "consensus_product" report the name of the shared ortholog genes and the function of each gene. "Threshold" reports the percent identify cut-off used to cluster genes. "Numberof _genomes" reports how many genomes contained that allele at the threshold. Strain IDs incicate if and where the ortholog was found in the genome.
allele_name	gene_family	consensus_gene_name	consensus_product	threshold	alleles_at_maximum_threshold	number_genomes	average_dose	min_dose	max_dose	genomes_containing_fissions	genomes_containing_duplications	number_fission_loci	number_duplicated_loci	no_loci	products	gene_names	min_length(bp)	max_length(bp)	average_length(bp)	cluster	cluster_order	87_22	ATCC49003	ATCC49173	ATCC51928	ATCC700248	GCF_000009765	GCF_000010605	GCF_000220705	GCF_000280865	GCF_000331185	GCF_000359525	GCF_000802245	GCF_000830005	GCF_000993785	GCF_001013905	GCF_001267885	GCF_001278075	GCF_001542625	GCF_001611795	GCF_001660045	GCF_001735805	GCF_001886595	GCF_001984445	GCF_002082175	GCF_002082195	GCF_002128305	GCF_002804165	GCF_002946835	GCF_003054555	GCF_003074055	GCF_003097515	GCF_003122365	GCF_003261055	GCF_003325375	GCF_003330865	GCF_003344445	GCF_003344965	GCF_003391135	GCF_003595235	GCF_003627815	GCF_003665435	GCF_003675325	GCF_003932715	GCF_003955715	GCF_003963535	GCF_004328625	GCF_004803895	GCF_005517195	GCF_006716135	GCF_007856155	GCF_008704395	GCF_008704425	GCF_008704445	GCF_008704495	GCF_008704515	GCF_008704535	GCF_008704555	GCF_008704575	GCF_008704715	GCF_008704795	GCF_008704855	GCF_008704935	GCF_008705135	GCF_009184865	GCF_009299385	GCF_009498275	GCF_009739905	GCF_009796285	GCF_011694815	GCF_013046785	GCF_013364095	GCF_013364315	GCF_013394065	GCF_014216335	GCF_014295035	GCF_014489615	GCF_014489635	GCF_014621695	GCF_014673495	GCF_014701095	GCF_014701115	GCF_015160855	GCF_015160875	GCF_015244315	GCF_015689475	GCF_015710995	GCF_015767775	GCF_015910445	GCF_016467295	GCF_016598615	GCF_016803985	GCF_016804005	GCF_016906185	GCF_016917755	GCF_017352335	GCF_017526105	GCF_017639205	GCF_018069625	GCF_018141485	GCF_018255875	GCF_019599145	GCF_019880305	GCF_019933235	GCF_020099395	GCF_020616555	GCF_020783455	GCF_021028635	GCF_021216675	GCF_021441825	GCF_022221585	GCF_022385335	GCF_022647665	GCF_022699385	GCF_023277745	GCF_023498005	GCF_023923245	GCF_024442315	GCF_024666385	GCF_024752535	GCF_025642135	GCF_025908395	GCF_026153355	GCF_026427415	GCF_027270315	GCF_027626975	GCF_027942015	GCF_027947595	GCF_028421465	GCF_029011865	GCF_030291795	GCF_030294945	GCF_030719275	GCF_030845235	GCF_030863865	GCF_031593255	GCF_033109485	ID03_3A	ISP_5331	ISP_5588	NE06_02D	NRRLB_12321	NRRLB_12384	NRRLB_2249	NRRLB_2283	NRRLB_24443	NRRLB_24447	NRRLB_24455	NRRLB_24456	NRRLB_24457	NRRLB_2795	NRRLB_3822	NY05_11A	WI04_05B
g022140_000004	g022140	rpsJ	30S ribosomal protein S10	90	5	153	1	1	1	0	0	0	0	153	30S ribosomal protein S10(147):hypothetical protein(6)	rpsJ(147):NA(6)	309	480	313.8	1	1	87_22_05206	ATCC49003_02576	ATCC49173_05315	ATCC51928_02645	ATCC700248_03910	GCF_000009765_05104	GCF_000010605_02813	GCF_000220705_02473	GCF_000280865_02946	GCF_000331185_03721	GCF_000359525_03658	GCF_000802245_02439	GCF_000830005_04541	GCF_000993785_02031	GCF_001013905_02956	GCF_001267885_04258	GCF_001278075_03187	GCF_001542625_00846	GCF_001611795_04883	GCF_001660045_03921	GCF_001735805_03593	GCF_001886595_04290	GCF_001984445_03420	GCF_002082175_04267	GCF_002082195_03691	GCF_002128305_01838	GCF_002804165_04042	GCF_002946835_03164	GCF_003054555_04692	GCF_003074055_04044	GCF_003097515_03502	GCF_003122365_03582	GCF_003261055_03339	GCF_003325375_00567	GCF_003330865_04793	GCF_003344445_05346	GCF_003344965_02359	GCF_003391135_04019	GCF_003595235_03426	GCF_003627815_03188	GCF_003665435_04103	GCF_003675325_02781	GCF_003932715_03975	GCF_003955715_05700	GCF_003963535_05382	GCF_004328625_03316	GCF_004803895_04819	GCF_005517195_06221	GCF_006716135_03636	GCF_007856155_04065	GCF_008704395_04099	GCF_008704425_03529	GCF_008704445_04096	GCF_008704495_03449	GCF_008704515_04446	GCF_008704535_02765	GCF_008704555_02647	GCF_008704575_04238	GCF_008704715_03445	GCF_008704795_04959	GCF_008704855_03406	GCF_008704935_02757	GCF_008705135_05060	GCF_009184865_05902	GCF_009299385_04002	GCF_009498275_03460	GCF_009739905_02584	GCF_009796285_05179	GCF_011694815_02682	GCF_013046785_02767	GCF_013364095_01822	GCF_013364315_04202	GCF_013394065_02792	GCF_014216335_02162	GCF_014295035_02627	GCF_014489615_03679	GCF_014489635_03205	GCF_014621695_02849	GCF_014673495_03227	GCF_014701095_04111	GCF_014701115_04815	GCF_015160855_08109	GCF_015160875_04243	GCF_015244315_03084	GCF_015689475_05198	GCF_015710995_04759	GCF_015767775_02130	GCF_015910445_02429	GCF_016467295_00847	GCF_016598615_05558	GCF_016803985_02240	GCF_016804005_00701	GCF_016906185_04201	GCF_016917755_04059	GCF_017352335_02973	GCF_017526105_04604	GCF_017639205_05006	GCF_018069625_03768	GCF_018141485_04473	GCF_018255875_02718	GCF_019599145_03460	GCF_019880305_03315	GCF_019933235_04008	GCF_020099395_03655	GCF_020616555_05202	GCF_020783455_02795	GCF_021028635_04304	GCF_021216675_03175	GCF_021441825_03446	GCF_022221585_04027	GCF_022385335_05568	GCF_022647665_00763	GCF_022699385_03863	GCF_023277745_05003	GCF_023498005_03672	GCF_023923245_00734	GCF_024442315_02845	GCF_024666385_03967	GCF_024752535_02549	GCF_025642135_04727	GCF_025908395_04416	GCF_026153355_02387	GCF_026427415_03276	GCF_027270315_04760	GCF_027626975_04709	GCF_027942015_03794	GCF_027947595_00687	GCF_028421465_04417	GCF_029011865_04683	GCF_030291795_03723	GCF_030294945_06943	GCF_030719275_03098	GCF_030845235_03272	GCF_030863865_04245	GCF_031593255_03224	GCF_033109485_02670	ID03_3A_03483	ISP_5331_01436	ISP_5588_07257	NE06_02D_03482	NRRLB_12321_05487	NRRLB_12384_01162	NRRLB_2249_04736	NRRLB_2283_02897	NRRLB_24443_03608	NRRLB_24447_00522	NRRLB_24455_00614	NRRLB_24456_05587	NRRLB_24457_00220	NRRLB_2795_05349	NRRLB_3822_07904	NY05_11A_03786	WI04_05B_03525
g006335_000004	g006335	rplC	50S ribosomal protein L3	90	42	153	1	1	1	0	0	0	0	153	50S ribosomal protein L3(153)	rplC(153)	645	645	645	1	2	87_22_05207	ATCC49003_02575	ATCC49173_05316	ATCC51928_02644	ATCC700248_03909	GCF_000009765_05105	GCF_000010605_02812	GCF_000220705_02472	GCF_000280865_02945	GCF_000331185_03720	GCF_000359525_03659	GCF_000802245_02438	GCF_000830005_04542	GCF_000993785_02030	GCF_001013905_02955	GCF_001267885_04259	GCF_001278075_03186	GCF_001542625_00847	GCF_001611795_04884	GCF_001660045_03922	GCF_001735805_03592	GCF_001886595_04291	GCF_001984445_03419	GCF_002082175_04268	GCF_002082195_03690	GCF_002128305_01837	GCF_002804165_04043	GCF_002946835_03163	GCF_003054555_04693	GCF_003074055_04045	GCF_003097515_03503	GCF_003122365_03583	GCF_003261055_03338	GCF_003325375_00568	GCF_003330865_04794	GCF_003344445_05347	GCF_003344965_02358	GCF_003391135_04018	GCF_003595235_03425	GCF_003627815_03187	GCF_003665435_04104	GCF_003675325_02780	GCF_003932715_03976	GCF_003955715_05701	GCF_003963535_05383	GCF_004328625_03317	GCF_004803895_04820	GCF_005517195_06220	GCF_006716135_03637	GCF_007856155_04066	GCF_008704395_04100	GCF_008704425_03530	GCF_008704445_04097	GCF_008704495_03448	GCF_008704515_04447	GCF_008704535_02764	GCF_008704555_02646	GCF_008704575_04239	GCF_008704715_03444	GCF_008704795_04960	GCF_008704855_03405	GCF_008704935_02756	GCF_008705135_05061	GCF_009184865_05903	GCF_009299385_04003	GCF_009498275_03459	GCF_009739905_02583	GCF_009796285_05180	GCF_011694815_02681	GCF_013046785_02766	GCF_013364095_01821	GCF_013364315_04203	GCF_013394065_02791	GCF_014216335_02161	GCF_014295035_02626	GCF_014489615_03680	GCF_014489635_03204	GCF_014621695_02848	GCF_014673495_03226	GCF_014701095_04112	GCF_014701115_04816	GCF_015160855_08108	GCF_015160875_04244	GCF_015244315_03083	GCF_015689475_05199	GCF_015710995_04760	GCF_015767775_02129	GCF_015910445_02428	GCF_016467295_00848	GCF_016598615_05559	GCF_016803985_02239	GCF_016804005_00702	GCF_016906185_04202	GCF_016917755_04058	GCF_017352335_02972	GCF_017526105_04605	GCF_017639205_05007	GCF_018069625_03767	GCF_018141485_04474	GCF_018255875_02717	GCF_019599145_03459	GCF_019880305_03314	GCF_019933235_04009	GCF_020099395_03656	GCF_020616555_05203	GCF_020783455_02794	GCF_021028635_04305	GCF_021216675_03176	GCF_021441825_03445	GCF_022221585_04026	GCF_022385335_05569	GCF_022647665_00764	GCF_022699385_03864	GCF_023277745_05004	GCF_023498005_03671	GCF_023923245_00735	GCF_024442315_02844	GCF_024666385_03968	GCF_024752535_02548	GCF_025642135_04728	GCF_025908395_04415	GCF_026153355_02388	GCF_026427415_03275	GCF_027270315_04761	GCF_027626975_04710	GCF_027942015_03795	GCF_027947595_00688	GCF_028421465_04418	GCF_029011865_04684	GCF_030291795_03722	GCF_030294945_06944	GCF_030719275_03097	GCF_030845235_03271	GCF_030863865_04246	GCF_031593255_03223	GCF_033109485_02669	ID03_3A_03482	ISP_5331_01435	ISP_5588_07256	NE06_02D_03481	NRRLB_12321_05488	NRRLB_12384_01163	NRRLB_2249_04737	NRRLB_2283_02896	NRRLB_24443_03607	NRRLB_24447_00521	NRRLB_24455_00613	NRRLB_24456_05586	NRRLB_24457_00221	NRRLB_2795_05350	NRRLB_3822_07903	NY05_11A_03785	WI04_05B_03526
g003573_000003	g003573	rplD	50S ribosomal protein L4	80	100	153	1	1	1	0	0	0	0	153	50S ribosomal protein L4(153)	rplD(153)	645	684	655.75	1	3	87_22_05208	ATCC49003_02574	ATCC49173_05317	ATCC51928_02643	ATCC700248_03908	GCF_000009765_05106	GCF_000010605_02811	GCF_000220705_02471	GCF_000280865_02944	GCF_000331185_03719	GCF_000359525_03660	GCF_000802245_02437	GCF_000830005_04543	GCF_000993785_02029	GCF_001013905_02954	GCF_001267885_04260	GCF_001278075_03185	GCF_001542625_00848	GCF_001611795_04885	GCF_001660045_03923	GCF_001735805_03591	GCF_001886595_04292	GCF_001984445_03418	GCF_002082175_04269	GCF_002082195_03689	GCF_002128305_01836	GCF_002804165_04044	GCF_002946835_03162	GCF_003054555_04694	GCF_003074055_04046	GCF_003097515_03504	GCF_003122365_03584	GCF_003261055_03337	GCF_003325375_00569	GCF_003330865_04795	GCF_003344445_05348	GCF_003344965_02357	GCF_003391135_04017	GCF_003595235_03424	GCF_003627815_03186	GCF_003665435_04105	GCF_003675325_02779	GCF_003932715_03977	GCF_003955715_05702	GCF_003963535_05384	GCF_004328625_03318	GCF_004803895_04821	GCF_005517195_06219	GCF_006716135_03638	GCF_007856155_04067	GCF_008704395_04101	GCF_008704425_03531	GCF_008704445_04098	GCF_008704495_03447	GCF_008704515_04448	GCF_008704535_02763	GCF_008704555_02645	GCF_008704575_04240	GCF_008704715_03443	GCF_008704795_04961	GCF_008704855_03404	GCF_008704935_02755	GCF_008705135_05062	GCF_009184865_05904	GCF_009299385_04004	GCF_009498275_03458	GCF_009739905_02582	GCF_009796285_05181	GCF_011694815_02680	GCF_013046785_02765	GCF_013364095_01820	GCF_013364315_04204	GCF_013394065_02790	GCF_014216335_02160	GCF_014295035_02625	GCF_014489615_03681	GCF_014489635_03203	GCF_014621695_02847	GCF_014673495_03225	GCF_014701095_04113	GCF_014701115_04817	GCF_015160855_08107	GCF_015160875_04245	GCF_015244315_03082	GCF_015689475_05200	GCF_015710995_04761	GCF_015767775_02128	GCF_015910445_02427	GCF_016467295_00849	GCF_016598615_05560	GCF_016803985_02238	GCF_016804005_00703	GCF_016906185_04203	GCF_016917755_04057	GCF_017352335_02971	GCF_017526105_04606	GCF_017639205_05008	GCF_018069625_03766	GCF_018141485_04475	GCF_018255875_02716	GCF_019599145_03458	GCF_019880305_03313	GCF_019933235_04010	GCF_020099395_03657	GCF_020616555_05204	GCF_020783455_02793	GCF_021028635_04306	GCF_021216675_03177	GCF_021441825_03444	GCF_022221585_04025	GCF_022385335_05570	GCF_022647665_00765	GCF_022699385_03865	GCF_023277745_05005	GCF_023498005_03670	GCF_023923245_00736	GCF_024442315_02843	GCF_024666385_03969	GCF_024752535_02547	GCF_025642135_04729	GCF_025908395_04414	GCF_026153355_02389	GCF_026427415_03274	GCF_027270315_04762	GCF_027626975_04711	GCF_027942015_03796	GCF_027947595_00689	GCF_028421465_04419	GCF_029011865_04685	GCF_030291795_03721	GCF_030294945_06945	GCF_030719275_03096	GCF_030845235_03270	GCF_030863865_04247	GCF_031593255_03222	GCF_033109485_02668	ID03_3A_03481	ISP_5331_01434	ISP_5588_07255	NE06_02D_03480	NRRLB_12321_05489	NRRLB_12384_01164	NRRLB_2249_04738	NRRLB_2283_02895	NRRLB_24443_03606	NRRLB_24447_00520	NRRLB_24455_00612	NRRLB_24456_05585	NRRLB_24457_00222	NRRLB_2795_05351	NRRLB_3822_07902	NY05_11A_03784	WI04_05B_03527
g003697_000003	g003697	rplW	hypothetical protein	80	97	153	1	1	1	0	0	0	0	153	hypothetical protein(84):50S ribosomal protein L23(69)	NA(84):rplW(69)	315	423	377.02	1	4	87_22_05209	ATCC49003_02573	ATCC49173_05318	ATCC51928_02642	ATCC700248_03907	GCF_000009765_05107	GCF_000010605_02810	GCF_000220705_02470	GCF_000280865_02943	GCF_000331185_03718	GCF_000359525_03661	GCF_000802245_02436	GCF_000830005_04544	GCF_000993785_02028	GCF_001013905_02953	GCF_001267885_04261	GCF_001278075_03184	GCF_001542625_00849	GCF_001611795_04886	GCF_001660045_03924	GCF_001735805_03590	GCF_001886595_04293	GCF_001984445_03417	GCF_002082175_04270	GCF_002082195_03688	GCF_002128305_01835	GCF_002804165_04045	GCF_002946835_03161	GCF_003054555_04695	GCF_003074055_04047	GCF_003097515_03505	GCF_003122365_03585	GCF_003261055_03336	GCF_003325375_00570	GCF_003330865_04796	GCF_003344445_05349	GCF_003344965_02356	GCF_003391135_04016	GCF_003595235_03423	GCF_003627815_03185	GCF_003665435_04106	GCF_003675325_02778	GCF_003932715_03978	GCF_003955715_05703	GCF_003963535_05385	GCF_004328625_03319	GCF_004803895_04822	GCF_005517195_06218	GCF_006716135_03639	GCF_007856155_04068	GCF_008704395_04102	GCF_008704425_03532	GCF_008704445_04099	GCF_008704495_03446	GCF_008704515_04449	GCF_008704535_02762	GCF_008704555_02644	GCF_008704575_04241	GCF_008704715_03442	GCF_008704795_04962	GCF_008704855_03403	GCF_008704935_02754	GCF_008705135_05063	GCF_009184865_05905	GCF_009299385_04005	GCF_009498275_03457	GCF_009739905_02581	GCF_009796285_05182	GCF_011694815_02679	GCF_013046785_02764	GCF_013364095_01819	GCF_013364315_04205	GCF_013394065_02789	GCF_014216335_02159	GCF_014295035_02624	GCF_014489615_03682	GCF_014489635_03202	GCF_014621695_02846	GCF_014673495_03224	GCF_014701095_04114	GCF_014701115_04818	GCF_015160855_08106	GCF_015160875_04246	GCF_015244315_03081	GCF_015689475_05201	GCF_015710995_04762	GCF_015767775_02127	GCF_015910445_02426	GCF_016467295_00850	GCF_016598615_05561	GCF_016803985_02237	GCF_016804005_00704	GCF_016906185_04204	GCF_016917755_04056	GCF_017352335_02970	GCF_017526105_04607	GCF_017639205_05009	GCF_018069625_03765	GCF_018141485_04476	GCF_018255875_02715	GCF_019599145_03457	GCF_019880305_03312	GCF_019933235_04011	GCF_020099395_03658	GCF_020616555_05205	GCF_020783455_02792	GCF_021028635_04307	GCF_021216675_03178	GCF_021441825_03443	GCF_022221585_04024	GCF_022385335_05571	GCF_022647665_00766	GCF_022699385_03866	GCF_023277745_05006	GCF_023498005_03669	GCF_023923245_00737	GCF_024442315_02842	GCF_024666385_03970	GCF_024752535_02546	GCF_025642135_04730	GCF_025908395_04413	GCF_026153355_02390	GCF_026427415_03273	GCF_027270315_04763	GCF_027626975_04712	GCF_027942015_03797	GCF_027947595_00690	GCF_028421465_04420	GCF_029011865_04686	GCF_030291795_03720	GCF_030294945_06946	GCF_030719275_03095	GCF_030845235_03269	GCF_030863865_04248	GCF_031593255_03221	GCF_033109485_02667	ID03_3A_03480	ISP_5331_01433	ISP_5588_07254	NE06_02D_03479	NRRLB_12321_05490	NRRLB_12384_01165	NRRLB_2249_04739	NRRLB_2283_02894	NRRLB_24443_03605	NRRLB_24447_00519	NRRLB_24455_00611	NRRLB_24456_05584	NRRLB_24457_00223	NRRLB_2795_05352	NRRLB_3822_07901	NY05_11A_03783	WI04_05B_03528
g006699_000005	g006699	rplB	50S ribosomal protein L2	95	38	153	1	1	1	0	0	0	0	153	50S ribosomal protein L2(153)	rplB(153)	837	837	837	1	5	87_22_05210	ATCC49003_02572	ATCC49173_05319	ATCC51928_02641	ATCC700248_03906	GCF_000009765_05108	GCF_000010605_02809	GCF_000220705_02469	GCF_000280865_02942	GCF_000331185_03717	GCF_000359525_03662	GCF_000802245_02435	GCF_000830005_04545	GCF_000993785_02027	GCF_001013905_02952	GCF_001267885_04262	GCF_001278075_03183	GCF_001542625_00850	GCF_001611795_04887	GCF_001660045_03925	GCF_001735805_03589	GCF_001886595_04294	GCF_001984445_03416	GCF_002082175_04271	GCF_002082195_03687	GCF_002128305_01834	GCF_002804165_04046	GCF_002946835_03160	GCF_003054555_04696	GCF_003074055_04048	GCF_003097515_03506	GCF_003122365_03586	GCF_003261055_03335	GCF_003325375_00571	GCF_003330865_04797	GCF_003344445_05350	GCF_003344965_02355	GCF_003391135_04015	GCF_003595235_03422	GCF_003627815_03184	GCF_003665435_04107	GCF_003675325_02777	GCF_003932715_03979	GCF_003955715_05704	GCF_003963535_05386	GCF_004328625_03320	GCF_004803895_04823	GCF_005517195_06217	GCF_006716135_03640	GCF_007856155_04069	GCF_008704395_04103	GCF_008704425_03533	GCF_008704445_04100	GCF_008704495_03445	GCF_008704515_04450	GCF_008704535_02761	GCF_008704555_02643	GCF_008704575_04242	GCF_008704715_03441	GCF_008704795_04963	GCF_008704855_03402	GCF_008704935_02753	GCF_008705135_05064	GCF_009184865_05906	GCF_009299385_04006	GCF_009498275_03456	GCF_009739905_02580	GCF_009796285_05183	GCF_011694815_02678	GCF_013046785_02763	GCF_013364095_01818	GCF_013364315_04206	GCF_013394065_02788	GCF_014216335_02158	GCF_014295035_02623	GCF_014489615_03683	GCF_014489635_03201	GCF_014621695_02845	GCF_014673495_03223	GCF_014701095_04115	GCF_014701115_04819	GCF_015160855_08105	GCF_015160875_04247	GCF_015244315_03080	GCF_015689475_05202	GCF_015710995_04763	GCF_015767775_02126	GCF_015910445_02425	GCF_016467295_00851	GCF_016598615_05562	GCF_016803985_02236	GCF_016804005_00705	GCF_016906185_04205	GCF_016917755_04055	GCF_017352335_02969	GCF_017526105_04608	GCF_017639205_05010	GCF_018069625_03764	GCF_018141485_04477	GCF_018255875_02714	GCF_019599145_03456	GCF_019880305_03311	GCF_019933235_04012	GCF_020099395_03659	GCF_020616555_05206	GCF_020783455_02791	GCF_021028635_04308	GCF_021216675_03179	GCF_021441825_03442	GCF_022221585_04023	GCF_022385335_05572	GCF_022647665_00767	GCF_022699385_03867	GCF_023277745_05007	GCF_023498005_03668	GCF_023923245_00738	GCF_024442315_02841	GCF_024666385_03971	GCF_024752535_02545	GCF_025642135_04731	GCF_025908395_04412	GCF_026153355_02391	GCF_026427415_03272	GCF_027270315_04764	GCF_027626975_04713	GCF_027942015_03798	GCF_027947595_00691	GCF_028421465_04421	GCF_029011865_04687	GCF_030291795_03719	GCF_030294945_06947	GCF_030719275_03094	GCF_030845235_03268	GCF_030863865_04249	GCF_031593255_03220	GCF_033109485_02666	ID03_3A_03479	ISP_5331_01432	ISP_5588_07253	NE06_02D_03478	NRRLB_12321_05491	NRRLB_12384_01166	NRRLB_2249_04740	NRRLB_2283_02893	NRRLB_24443_03604	NRRLB_24447_00518	NRRLB_24455_00610	NRRLB_24456_05583	NRRLB_24457_00224	NRRLB_2795_05353	NRRLB_3822_07900	NY05_11A_03782	WI04_05B_03529
g006321_000004	g006321	rpsS	30S ribosomal protein S19	90	42	153	1	1	1	0	0	0	0	153	30S ribosomal protein S19(153)	rpsS(153)	282	282	282	1	6	87_22_05211	ATCC49003_02571	ATCC49173_05320	ATCC51928_02640	ATCC700248_03905	GCF_000009765_05109	GCF_000010605_02808	GCF_000220705_02468	GCF_000280865_02941	GCF_000331185_03716	GCF_000359525_03663	GCF_000802245_02434	GCF_000830005_04546	GCF_000993785_02026	GCF_001013905_02951	GCF_001267885_04263	GCF_001278075_03182	GCF_001542625_00851	GCF_001611795_04888	GCF_001660045_03926	GCF_001735805_03588	GCF_001886595_04295	GCF_001984445_03415	GCF_002082175_04272	GCF_002082195_03686	GCF_002128305_01833	GCF_002804165_04047	GCF_002946835_03159	GCF_003054555_04697	GCF_003074055_04049	GCF_003097515_03507	GCF_003122365_03587	GCF_003261055_03334	GCF_003325375_00572	GCF_003330865_04798	GCF_003344445_05351	GCF_003344965_02354	GCF_003391135_04014	GCF_003595235_03421	GCF_003627815_03183	GCF_003665435_04108	GCF_003675325_02776	GCF_003932715_03980	GCF_003955715_05705	GCF_003963535_05387	GCF_004328625_03321	GCF_004803895_04824	GCF_005517195_06216	GCF_006716135_03641	GCF_007856155_04070	GCF_008704395_04104	GCF_008704425_03534	GCF_008704445_04101	GCF_008704495_03444	GCF_008704515_04451	GCF_008704535_02760	GCF_008704555_02642	GCF_008704575_04243	GCF_008704715_03440	GCF_008704795_04964	GCF_008704855_03401	GCF_008704935_02752	GCF_008705135_05065	GCF_009184865_05907	GCF_009299385_04007	GCF_009498275_03455	GCF_009739905_02579	GCF_009796285_05184	GCF_011694815_02677	GCF_013046785_02762	GCF_013364095_01817	GCF_013364315_04207	GCF_013394065_02787	GCF_014216335_02157	GCF_014295035_02622	GCF_014489615_03684	GCF_014489635_03200	GCF_014621695_02844	GCF_014673495_03222	GCF_014701095_04116	GCF_014701115_04820	GCF_015160855_08104	GCF_015160875_04248	GCF_015244315_03079	GCF_015689475_05203	GCF_015710995_04764	GCF_015767775_02125	GCF_015910445_02424	GCF_016467295_00852	GCF_016598615_05563	GCF_016803985_02235	GCF_016804005_00706	GCF_016906185_04206	GCF_016917755_04054	GCF_017352335_02968	GCF_017526105_04609	GCF_017639205_05011	GCF_018069625_03763	GCF_018141485_04478	GCF_018255875_02713	GCF_019599145_03455	GCF_019880305_03310	GCF_019933235_04013	GCF_020099395_03660	GCF_020616555_05207	GCF_020783455_02790	GCF_021028635_04309	GCF_021216675_03180	GCF_021441825_03441	GCF_022221585_04022	GCF_022385335_05573	GCF_022647665_00768	GCF_022699385_03868	GCF_023277745_05008	GCF_023498005_03667	GCF_023923245_00739	GCF_024442315_02840	GCF_024666385_03972	GCF_024752535_02544	GCF_025642135_04732	GCF_025908395_04411	GCF_026153355_02392	GCF_026427415_03271	GCF_027270315_04765	GCF_027626975_04714	GCF_027942015_03799	GCF_027947595_00692	GCF_028421465_04422	GCF_029011865_04688	GCF_030291795_03718	GCF_030294945_06948	GCF_030719275_03093	GCF_030845235_03267	GCF_030863865_04250	GCF_031593255_03219	GCF_033109485_02665	ID03_3A_03478	ISP_5331_01431	ISP_5588_07252	NE06_02D_03477	NRRLB_12321_05492	NRRLB_12384_01167	NRRLB_2249_04741	NRRLB_2283_02892	NRRLB_24443_03603	NRRLB_24447_00517	NRRLB_24455_00609	NRRLB_24456_05582	NRRLB_24457_00225	NRRLB_2795_05354	NRRLB_3822_07899	NY05_11A_03781	WI04_05B_03530
g009022_000004	g009022	rplV	50S ribosomal protein L22	90	21	153	1	1	1	0	0	0	0	153	50S ribosomal protein L22(153)	rplV(153)	348	378	354.47	1	7	87_22_05212	ATCC49003_02570	ATCC49173_05321	ATCC51928_02639	ATCC700248_03904	GCF_000009765_05110	GCF_000010605_02807	GCF_000220705_02467	GCF_000280865_02940	GCF_000331185_03715	GCF_000359525_03664	GCF_000802245_02433	GCF_000830005_04547	GCF_000993785_02025	GCF_001013905_02950	GCF_001267885_04264	GCF_001278075_03181	GCF_001542625_00852	GCF_001611795_04889	GCF_001660045_03927	GCF_001735805_03587	GCF_001886595_04296	GCF_001984445_03414	GCF_002082175_04273	GCF_002082195_03685	GCF_002128305_01832	GCF_002804165_04048	GCF_002946835_03158	GCF_003054555_04698	GCF_003074055_04050	GCF_003097515_03508	GCF_003122365_03588	GCF_003261055_03333	GCF_003325375_00573	GCF_003330865_04799	GCF_003344445_05352	GCF_003344965_02353	GCF_003391135_04013	GCF_003595235_03420	GCF_003627815_03182	GCF_003665435_04109	GCF_003675325_02775	GCF_003932715_03981	GCF_003955715_05706	GCF_003963535_05388	GCF_004328625_03322	GCF_004803895_04825	GCF_005517195_06215	GCF_006716135_03642	GCF_007856155_04071	GCF_008704395_04105	GCF_008704425_03535	GCF_008704445_04102	GCF_008704495_03443	GCF_008704515_04452	GCF_008704535_02759	GCF_008704555_02641	GCF_008704575_04244	GCF_008704715_03439	GCF_008704795_04965	GCF_008704855_03400	GCF_008704935_02751	GCF_008705135_05066	GCF_009184865_05908	GCF_009299385_04008	GCF_009498275_03454	GCF_009739905_02578	GCF_009796285_05185	GCF_011694815_02676	GCF_013046785_02761	GCF_013364095_01816	GCF_013364315_04208	GCF_013394065_02786	GCF_014216335_02156	GCF_014295035_02621	GCF_014489615_03685	GCF_014489635_03199	GCF_014621695_02843	GCF_014673495_03221	GCF_014701095_04117	GCF_014701115_04821	GCF_015160855_08103	GCF_015160875_04249	GCF_015244315_03078	GCF_015689475_05204	GCF_015710995_04765	GCF_015767775_02124	GCF_015910445_02423	GCF_016467295_00853	GCF_016598615_05564	GCF_016803985_02234	GCF_016804005_00707	GCF_016906185_04207	GCF_016917755_04053	GCF_017352335_02967	GCF_017526105_04610	GCF_017639205_05012	GCF_018069625_03762	GCF_018141485_04479	GCF_018255875_02712	GCF_019599145_03454	GCF_019880305_03309	GCF_019933235_04014	GCF_020099395_03661	GCF_020616555_05208	GCF_020783455_02789	GCF_021028635_04310	GCF_021216675_03181	GCF_021441825_03440	GCF_022221585_04021	GCF_022385335_05574	GCF_022647665_00769	GCF_022699385_03869	GCF_023277745_05009	GCF_023498005_03666	GCF_023923245_00740	GCF_024442315_02839	GCF_024666385_03973	GCF_024752535_02543	GCF_025642135_04733	GCF_025908395_04410	GCF_026153355_02393	GCF_026427415_03270	GCF_027270315_04766	GCF_027626975_04715	GCF_027942015_03800	GCF_027947595_00693	GCF_028421465_04423	GCF_029011865_04689	GCF_030291795_03717	GCF_030294945_06949	GCF_030719275_03092	GCF_030845235_03266	GCF_030863865_04251	GCF_031593255_03218	GCF_033109485_02664	ID03_3A_03477	ISP_5331_01430	ISP_5588_07251	NE06_02D_03476	NRRLB_12321_05493	NRRLB_12384_01168	NRRLB_2249_04742	NRRLB_2283_02891	NRRLB_24443_03602	NRRLB_24447_00516	NRRLB_24455_00608	NRRLB_24456_05581	NRRLB_24457_00226	NRRLB_2795_05355	NRRLB_3822_07898	NY05_11A_03780	WI04_05B_03531
g007360_000005	g007360	rpsC	30S ribosomal protein S3	95	14	153	1	1	1	0	0	0	0	153	30S ribosomal protein S3(153)	rpsC(153)	816	864	833	1	8	87_22_05213	ATCC49003_02569	ATCC49173_05322	ATCC51928_02638	ATCC700248_03903	GCF_000009765_05111	GCF_000010605_02806	GCF_000220705_02466	GCF_000280865_02939	GCF_000331185_03714	GCF_000359525_03665	GCF_000802245_02432	GCF_000830005_04548	GCF_000993785_02024	GCF_001013905_02949	GCF_001267885_04265	GCF_001278075_03180	GCF_001542625_00853	GCF_001611795_04890	GCF_001660045_03928	GCF_001735805_03586	GCF_001886595_04297	GCF_001984445_03413	GCF_002082175_04274	GCF_002082195_03684	GCF_002128305_01831	GCF_002804165_04049	GCF_002946835_03157	GCF_003054555_04699	GCF_003074055_04051	GCF_003097515_03509	GCF_003122365_03589	GCF_003261055_03332	GCF_003325375_00574	GCF_003330865_04800	GCF_003344445_05353	GCF_003344965_02352	GCF_003391135_04012	GCF_003595235_03419	GCF_003627815_03181	GCF_003665435_04110	GCF_003675325_02774	GCF_003932715_03982	GCF_003955715_05707	GCF_003963535_05389	GCF_004328625_03323	GCF_004803895_04826	GCF_005517195_06214	GCF_006716135_03643	GCF_007856155_04072	GCF_008704395_04106	GCF_008704425_03536	GCF_008704445_04103	GCF_008704495_03442	GCF_008704515_04453	GCF_008704535_02758	GCF_008704555_02640	GCF_008704575_04245	GCF_008704715_03438	GCF_008704795_04966	GCF_008704855_03399	GCF_008704935_02750	GCF_008705135_05067	GCF_009184865_05909	GCF_009299385_04009	GCF_009498275_03453	GCF_009739905_02577	GCF_009796285_05186	GCF_011694815_02675	GCF_013046785_02760	GCF_013364095_01815	GCF_013364315_04209	GCF_013394065_02785	GCF_014216335_02155	GCF_014295035_02620	GCF_014489615_03686	GCF_014489635_03198	GCF_014621695_02842	GCF_014673495_03220	GCF_014701095_04118	GCF_014701115_04822	GCF_015160855_08102	GCF_015160875_04250	GCF_015244315_03077	GCF_015689475_05205	GCF_015710995_04766	GCF_015767775_02123	GCF_015910445_02422	GCF_016467295_00854	GCF_016598615_05565	GCF_016803985_02233	GCF_016804005_00708	GCF_016906185_04208	GCF_016917755_04052	GCF_017352335_02966	GCF_017526105_04611	GCF_017639205_05013	GCF_018069625_03761	GCF_018141485_04480	GCF_018255875_02711	GCF_019599145_03453	GCF_019880305_03308	GCF_019933235_04015	GCF_020099395_03662	GCF_020616555_05209	GCF_020783455_02788	GCF_021028635_04311	GCF_021216675_03182	GCF_021441825_03439	GCF_022221585_04020	GCF_022385335_05575	GCF_022647665_00770	GCF_022699385_03870	GCF_023277745_05010	GCF_023498005_03665	GCF_023923245_00741	GCF_024442315_02838	GCF_024666385_03974	GCF_024752535_02542	GCF_025642135_04734	GCF_025908395_04409	GCF_026153355_02394	GCF_026427415_03269	GCF_027270315_04767	GCF_027626975_04716	GCF_027942015_03801	GCF_027947595_00694	GCF_028421465_04424	GCF_029011865_04690	GCF_030291795_03716	GCF_030294945_06950	GCF_030719275_03091	GCF_030845235_03265	GCF_030863865_04252	GCF_031593255_03217	GCF_033109485_02663	ID03_3A_03476	ISP_5331_01429	ISP_5588_07250	NE06_02D_03475	NRRLB_12321_05494	NRRLB_12384_01169	NRRLB_2249_04743	NRRLB_2283_02890	NRRLB_24443_03601	NRRLB_24447_00515	NRRLB_24455_00607	NRRLB_24456_05580	NRRLB_24457_00227	NRRLB_2795_05356	NRRLB_3822_07897	NY05_11A_03779	WI04_05B_03532
g007237_000005	g007237	rplP	50S ribosomal protein L16	95	33	153	1	1	1	0	0	0	0	153	50S ribosomal protein L16(153)	rplP(153)	420	420	420	1	9	87_22_05214	ATCC49003_02568	ATCC49173_05323	ATCC51928_02637	ATCC700248_03902	GCF_000009765_05112	GCF_000010605_02805	GCF_000220705_02465	GCF_000280865_02938	GCF_000331185_03713	GCF_000359525_03666	GCF_000802245_02431	GCF_000830005_04549	GCF_000993785_02023	GCF_001013905_02948	GCF_001267885_04266	GCF_001278075_03179	GCF_001542625_00854	GCF_001611795_04891	GCF_001660045_03929	GCF_001735805_03585	GCF_001886595_04298	GCF_001984445_03412	GCF_002082175_04275	GCF_002082195_03683	GCF_002128305_01830	GCF_002804165_04050	GCF_002946835_03156	GCF_003054555_04700	GCF_003074055_04052	GCF_003097515_03510	GCF_003122365_03590	GCF_003261055_03331	GCF_003325375_00575	GCF_003330865_04801	GCF_003344445_05354	GCF_003344965_02351	GCF_003391135_04011	GCF_003595235_03418	GCF_003627815_03180	GCF_003665435_04111	GCF_003675325_02773	GCF_003932715_03983	GCF_003955715_05708	GCF_003963535_05390	GCF_004328625_03324	GCF_004803895_04827	GCF_005517195_06213	GCF_006716135_03644	GCF_007856155_04073	GCF_008704395_04107	GCF_008704425_03537	GCF_008704445_04104	GCF_008704495_03441	GCF_008704515_04454	GCF_008704535_02757	GCF_008704555_02639	GCF_008704575_04246	GCF_008704715_03437	GCF_008704795_04967	GCF_008704855_03398	GCF_008704935_02749	GCF_008705135_05068	GCF_009184865_05910	GCF_009299385_04010	GCF_009498275_03452	GCF_009739905_02576	GCF_009796285_05187	GCF_011694815_02674	GCF_013046785_02759	GCF_013364095_01814	GCF_013364315_04210	GCF_013394065_02784	GCF_014216335_02154	GCF_014295035_02619	GCF_014489615_03687	GCF_014489635_03197	GCF_014621695_02841	GCF_014673495_03219	GCF_014701095_04119	GCF_014701115_04823	GCF_015160855_08101	GCF_015160875_04251	GCF_015244315_03076	GCF_015689475_05206	GCF_015710995_04767	GCF_015767775_02122	GCF_015910445_02421	GCF_016467295_00855	GCF_016598615_05566	GCF_016803985_02232	GCF_016804005_00709	GCF_016906185_04209	GCF_016917755_04051	GCF_017352335_02965	GCF_017526105_04612	GCF_017639205_05014	GCF_018069625_03760	GCF_018141485_04481	GCF_018255875_02710	GCF_019599145_03452	GCF_019880305_03307	GCF_019933235_04016	GCF_020099395_03663	GCF_020616555_05210	GCF_020783455_02787	GCF_021028635_04312	GCF_021216675_03183	GCF_021441825_03438	GCF_022221585_04019	GCF_022385335_05576	GCF_022647665_00771	GCF_022699385_03871	GCF_023277745_05011	GCF_023498005_03664	GCF_023923245_00742	GCF_024442315_02837	GCF_024666385_03975	GCF_024752535_02541	GCF_025642135_04735	GCF_025908395_04408	GCF_026153355_02395	GCF_026427415_03268	GCF_027270315_04768	GCF_027626975_04717	GCF_027942015_03802	GCF_027947595_00695	GCF_028421465_04425	GCF_029011865_04691	GCF_030291795_03715	GCF_030294945_06951	GCF_030719275_03090	GCF_030845235_03264	GCF_030863865_04253	GCF_031593255_03216	GCF_033109485_02662	ID03_3A_03475	ISP_5331_01428	ISP_5588_07249	NE06_02D_03474	NRRLB_12321_05495	NRRLB_12384_01170	NRRLB_2249_04744	NRRLB_2283_02889	NRRLB_24443_03600	NRRLB_24447_00514	NRRLB_24455_00606	NRRLB_24456_05579	NRRLB_24457_00228	NRRLB_2795_05357	NRRLB_3822_07896	NY05_11A_03778	WI04_05B_03533
g007101_000003	g007101	rpmC	50S ribosomal protein L29	80	34	153	1	1	1	0	0	0	0	153	50S ribosomal protein L29(153)	rpmC(153)	225	246	225.31	1	10	87_22_05215	ATCC49003_02567	ATCC49173_05324	ATCC51928_02636	ATCC700248_03901	GCF_000009765_05113	GCF_000010605_02804	GCF_000220705_02464	GCF_000280865_02937	GCF_000331185_03712	GCF_000359525_03667	GCF_000802245_02430	GCF_000830005_04550	GCF_000993785_02022	GCF_001013905_02947	GCF_001267885_04267	GCF_001278075_03178	GCF_001542625_00855	GCF_001611795_04892	GCF_001660045_03930	GCF_001735805_03584	GCF_001886595_04299	GCF_001984445_03411	GCF_002082175_04276	GCF_002082195_03682	GCF_002128305_01829	GCF_002804165_04051	GCF_002946835_03155	GCF_003054555_04701	GCF_003074055_04053	GCF_003097515_03511	GCF_003122365_03591	GCF_003261055_03330	GCF_003325375_00576	GCF_003330865_04802	GCF_003344445_05355	GCF_003344965_02350	GCF_003391135_04010	GCF_003595235_03417	GCF_003627815_03179	GCF_003665435_04112	GCF_003675325_02772	GCF_003932715_03984	GCF_003955715_05709	GCF_003963535_05391	GCF_004328625_03325	GCF_004803895_04828	GCF_005517195_06212	GCF_006716135_03645	GCF_007856155_04074	GCF_008704395_04108	GCF_008704425_03538	GCF_008704445_04105	GCF_008704495_03440	GCF_008704515_04455	GCF_008704535_02756	GCF_008704555_02638	GCF_008704575_04247	GCF_008704715_03436	GCF_008704795_04968	GCF_008704855_03397	GCF_008704935_02748	GCF_008705135_05069	GCF_009184865_05911	GCF_009299385_04011	GCF_009498275_03451	GCF_009739905_02575	GCF_009796285_05188	GCF_011694815_02673	GCF_013046785_02758	GCF_013364095_01813	GCF_013364315_04211	GCF_013394065_02783	GCF_014216335_02153	GCF_014295035_02618	GCF_014489615_03688	GCF_014489635_03196	GCF_014621695_02840	GCF_014673495_03218	GCF_014701095_04120	GCF_014701115_04824	GCF_015160855_08100	GCF_015160875_04252	GCF_015244315_03075	GCF_015689475_05207	GCF_015710995_04768	GCF_015767775_02121	GCF_015910445_02420	GCF_016467295_00856	GCF_016598615_05567	GCF_016803985_02231	GCF_016804005_00710	GCF_016906185_04210	GCF_016917755_04050	GCF_017352335_02964	GCF_017526105_04613	GCF_017639205_05015	GCF_018069625_03759	GCF_018141485_04482	GCF_018255875_02709	GCF_019599145_03451	GCF_019880305_03306	GCF_019933235_04017	GCF_020099395_03664	GCF_020616555_05211	GCF_020783455_02786	GCF_021028635_04313	GCF_021216675_03184	GCF_021441825_03437	GCF_022221585_04018	GCF_022385335_05577	GCF_022647665_00772	GCF_022699385_03872	GCF_023277745_05012	GCF_023498005_03663	GCF_023923245_00743	GCF_024442315_02836	GCF_024666385_03976	GCF_024752535_02540	GCF_025642135_04736	GCF_025908395_04407	GCF_026153355_02396	GCF_026427415_03267	GCF_027270315_04769	GCF_027626975_04718	GCF_027942015_03803	GCF_027947595_00696	GCF_028421465_04426	GCF_029011865_04692	GCF_030291795_03714	GCF_030294945_06952	GCF_030719275_03089	GCF_030845235_03263	GCF_030863865_04254	GCF_031593255_03215	GCF_033109485_02661	ID03_3A_03474	ISP_5331_01427	ISP_5588_07248	NE06_02D_03473	NRRLB_12321_05496	NRRLB_12384_01171	NRRLB_2249_04745	NRRLB_2283_02888	NRRLB_24443_03599	NRRLB_24447_00513	NRRLB_24455_00605	NRRLB_24456_05578	NRRLB_24457_00229	NRRLB_2795_05358	NRRLB_3822_07895	NY05_11A_03777	WI04_05B_03534
g004725_000004	g004725	rpsQ	30S ribosomal protein S17	90	69	153	1	1	1	0	0	0	0	153	30S ribosomal protein S17(153)	rpsQ(153)	279	312	286.1	1	11	87_22_05216	ATCC49003_02566	ATCC49173_05325	ATCC51928_02635	ATCC700248_03900	GCF_000009765_05114	GCF_000010605_02803	GCF_000220705_02463	GCF_000280865_02936	GCF_000331185_03711	GCF_000359525_03668	GCF_000802245_02429	GCF_000830005_04551	GCF_000993785_02021	GCF_001013905_02946	GCF_001267885_04268	GCF_001278075_03177	GCF_001542625_00856	GCF_001611795_04893	GCF_001660045_03931	GCF_001735805_03583	GCF_001886595_04300	GCF_001984445_03410	GCF_002082175_04277	GCF_002082195_03681	GCF_002128305_01828	GCF_002804165_04052	GCF_002946835_03154	GCF_003054555_04702	GCF_003074055_04054	GCF_003097515_03512	GCF_003122365_03592	GCF_003261055_03329	GCF_003325375_00577	GCF_003330865_04803	GCF_003344445_05356	GCF_003344965_02349	GCF_003391135_04009	GCF_003595235_03416	GCF_003627815_03178	GCF_003665435_04113	GCF_003675325_02771	GCF_003932715_03985	GCF_003955715_05710	GCF_003963535_05392	GCF_004328625_03326	GCF_004803895_04829	GCF_005517195_06211	GCF_006716135_03646	GCF_007856155_04075	GCF_008704395_04109	GCF_008704425_03539	GCF_008704445_04106	GCF_008704495_03439	GCF_008704515_04456	GCF_008704535_02755	GCF_008704555_02637	GCF_008704575_04248	GCF_008704715_03435	GCF_008704795_04969	GCF_008704855_03396	GCF_008704935_02747	GCF_008705135_05070	GCF_009184865_05912	GCF_009299385_04012	GCF_009498275_03450	GCF_009739905_02574	GCF_009796285_05189	GCF_011694815_02672	GCF_013046785_02757	GCF_013364095_01812	GCF_013364315_04212	GCF_013394065_02782	GCF_014216335_02152	GCF_014295035_02617	GCF_014489615_03689	GCF_014489635_03195	GCF_014621695_02839	GCF_014673495_03217	GCF_014701095_04121	GCF_014701115_04825	GCF_015160855_08099	GCF_015160875_04253	GCF_015244315_03074	GCF_015689475_05208	GCF_015710995_04769	GCF_015767775_02120	GCF_015910445_02419	GCF_016467295_00857	GCF_016598615_05568	GCF_016803985_02230	GCF_016804005_00711	GCF_016906185_04211	GCF_016917755_04049	GCF_017352335_02963	GCF_017526105_04614	GCF_017639205_05016	GCF_018069625_03758	GCF_018141485_04483	GCF_018255875_02708	GCF_019599145_03450	GCF_019880305_03305	GCF_019933235_04018	GCF_020099395_03665	GCF_020616555_05212	GCF_020783455_02785	GCF_021028635_04314	GCF_021216675_03185	GCF_021441825_03436	GCF_022221585_04017	GCF_022385335_05578	GCF_022647665_00773	GCF_022699385_03873	GCF_023277745_05013	GCF_023498005_03662	GCF_023923245_00744	GCF_024442315_02835	GCF_024666385_03977	GCF_024752535_02539	GCF_025642135_04737	GCF_025908395_04406	GCF_026153355_02397	GCF_026427415_03266	GCF_027270315_04770	GCF_027626975_04719	GCF_027942015_03804	GCF_027947595_00697	GCF_028421465_04427	GCF_029011865_04693	GCF_030291795_03713	GCF_030294945_06953	GCF_030719275_03088	GCF_030845235_03262	GCF_030863865_04255	GCF_031593255_03214	GCF_033109485_02660	ID03_3A_03473	ISP_5331_01426	ISP_5588_07247	NE06_02D_03472	NRRLB_12321_05497	NRRLB_12384_01172	NRRLB_2249_04746	NRRLB_2283_02887	NRRLB_24443_03598	NRRLB_24447_00512	NRRLB_24455_00604	NRRLB_24456_05577	NRRLB_24457_00230	NRRLB_2795_05359	NRRLB_3822_07894	NY05_11A_03776	WI04_05B_03535
g021510_000005	g021510	rplN	50S ribosomal protein L14	95	5	153	1	1	1	0	0	0	0	153	50S ribosomal protein L14(153)	rplN(153)	369	369	369	1	12	87_22_05217	ATCC49003_02565	ATCC49173_05326	ATCC51928_02634	ATCC700248_03899	GCF_000009765_05115	GCF_000010605_02802	GCF_000220705_02462	GCF_000280865_02935	GCF_000331185_03710	GCF_000359525_03669	GCF_000802245_02428	GCF_000830005_04552	GCF_000993785_02020	GCF_001013905_02945	GCF_001267885_04269	GCF_001278075_03176	GCF_001542625_00857	GCF_001611795_04894	GCF_001660045_03932	GCF_001735805_03582	GCF_001886595_04301	GCF_001984445_03409	GCF_002082175_04278	GCF_002082195_03680	GCF_002128305_01827	GCF_002804165_04053	GCF_002946835_03153	GCF_003054555_04703	GCF_003074055_04055	GCF_003097515_03513	GCF_003122365_03593	GCF_003261055_03328	GCF_003325375_00578	GCF_003330865_04804	GCF_003344445_05357	GCF_003344965_02348	GCF_003391135_04008	GCF_003595235_03415	GCF_003627815_03177	GCF_003665435_04114	GCF_003675325_02770	GCF_003932715_03986	GCF_003955715_05711	GCF_003963535_05393	GCF_004328625_03327	GCF_004803895_04830	GCF_005517195_06210	GCF_006716135_03647	GCF_007856155_04076	GCF_008704395_04110	GCF_008704425_03540	GCF_008704445_04107	GCF_008704495_03438	GCF_008704515_04457	GCF_008704535_02754	GCF_008704555_02636	GCF_008704575_04249	GCF_008704715_03434	GCF_008704795_04970	GCF_008704855_03395	GCF_008704935_02746	GCF_008705135_05071	GCF_009184865_05913	GCF_009299385_04013	GCF_009498275_03449	GCF_009739905_02573	GCF_009796285_05190	GCF_011694815_02671	GCF_013046785_02756	GCF_013364095_01811	GCF_013364315_04213	GCF_013394065_02781	GCF_014216335_02151	GCF_014295035_02616	GCF_014489615_03690	GCF_014489635_03194	GCF_014621695_02838	GCF_014673495_03216	GCF_014701095_04122	GCF_014701115_04826	GCF_015160855_08098	GCF_015160875_04254	GCF_015244315_03073	GCF_015689475_05209	GCF_015710995_04770	GCF_015767775_02119	GCF_015910445_02418	GCF_016467295_00858	GCF_016598615_05569	GCF_016803985_02229	GCF_016804005_00712	GCF_016906185_04212	GCF_016917755_04048	GCF_017352335_02962	GCF_017526105_04615	GCF_017639205_05017	GCF_018069625_03757	GCF_018141485_04484	GCF_018255875_02707	GCF_019599145_03449	GCF_019880305_03304	GCF_019933235_04019	GCF_020099395_03666	GCF_020616555_05213	GCF_020783455_02784	GCF_021028635_04315	GCF_021216675_03186	GCF_021441825_03435	GCF_022221585_04016	GCF_022385335_05579	GCF_022647665_00774	GCF_022699385_03874	GCF_023277745_05014	GCF_023498005_03661	GCF_023923245_00745	GCF_024442315_02834	GCF_024666385_03978	GCF_024752535_02538	GCF_025642135_04738	GCF_025908395_04405	GCF_026153355_02398	GCF_026427415_03265	GCF_027270315_04771	GCF_027626975_04720	GCF_027942015_03805	GCF_027947595_00698	GCF_028421465_04428	GCF_029011865_04694	GCF_030291795_03712	GCF_030294945_06954	GCF_030719275_03087	GCF_030845235_03261	GCF_030863865_04256	GCF_031593255_03213	GCF_033109485_02659	ID03_3A_03472	ISP_5331_01425	ISP_5588_07246	NE06_02D_03471	NRRLB_12321_05498	NRRLB_12384_01173	NRRLB_2249_04747	NRRLB_2283_02886	NRRLB_24443_03597	NRRLB_24447_00511	NRRLB_24455_00603	NRRLB_24456_05576	NRRLB_24457_00231	NRRLB_2795_05360	NRRLB_3822_07893	NY05_11A_03775	WI04_05B_03536
g005708_000004	g005708	rplX	50S ribosomal protein L24	90	51	153	1	1	1	0	0	0	0	153	50S ribosomal protein L24(153)	rplX(153)	312	324	323.29	1	13	87_22_05218	ATCC49003_02564	ATCC49173_05327	ATCC51928_02633	ATCC700248_03898	GCF_000009765_05116	GCF_000010605_02801	GCF_000220705_02461	GCF_000280865_02934	GCF_000331185_03709	GCF_000359525_03670	GCF_000802245_02427	GCF_000830005_04553	GCF_000993785_02019	GCF_001013905_02944	GCF_001267885_04270	GCF_001278075_03175	GCF_001542625_00858	GCF_001611795_04895	GCF_001660045_03933	GCF_001735805_03581	GCF_001886595_04302	GCF_001984445_03408	GCF_002082175_04279	GCF_002082195_03679	GCF_002128305_01826	GCF_002804165_04054	GCF_002946835_03152	GCF_003054555_04704	GCF_003074055_04056	GCF_003097515_03514	GCF_003122365_03594	GCF_003261055_03327	GCF_003325375_00579	GCF_003330865_04805	GCF_003344445_05358	GCF_003344965_02347	GCF_003391135_04007	GCF_003595235_03414	GCF_003627815_03176	GCF_003665435_04115	GCF_003675325_02769	GCF_003932715_03987	GCF_003955715_05712	GCF_003963535_05394	GCF_004328625_03328	GCF_004803895_04831	GCF_005517195_06209	GCF_006716135_03648	GCF_007856155_04077	GCF_008704395_04111	GCF_008704425_03541	GCF_008704445_04108	GCF_008704495_03437	GCF_008704515_04458	GCF_008704535_02753	GCF_008704555_02635	GCF_008704575_04250	GCF_008704715_03433	GCF_008704795_04971	GCF_008704855_03394	GCF_008704935_02745	GCF_008705135_05072	GCF_009184865_05914	GCF_009299385_04014	GCF_009498275_03448	GCF_009739905_02572	GCF_009796285_05191	GCF_011694815_02670	GCF_013046785_02755	GCF_013364095_01810	GCF_013364315_04214	GCF_013394065_02780	GCF_014216335_02150	GCF_014295035_02615	GCF_014489615_03691	GCF_014489635_03193	GCF_014621695_02837	GCF_014673495_03215	GCF_014701095_04123	GCF_014701115_04827	GCF_015160855_08097	GCF_015160875_04255	GCF_015244315_03072	GCF_015689475_05210	GCF_015710995_04771	GCF_015767775_02118	GCF_015910445_02417	GCF_016467295_00859	GCF_016598615_05570	GCF_016803985_02228	GCF_016804005_00713	GCF_016906185_04213	GCF_016917755_04047	GCF_017352335_02961	GCF_017526105_04616	GCF_017639205_05018	GCF_018069625_03756	GCF_018141485_04485	GCF_018255875_02706	GCF_019599145_03448	GCF_019880305_03303	GCF_019933235_04020	GCF_020099395_03667	GCF_020616555_05214	GCF_020783455_02783	GCF_021028635_04316	GCF_021216675_03187	GCF_021441825_03434	GCF_022221585_04015	GCF_022385335_05580	GCF_022647665_00775	GCF_022699385_03875	GCF_023277745_05015	GCF_023498005_03660	GCF_023923245_00746	GCF_024442315_02833	GCF_024666385_03979	GCF_024752535_02537	GCF_025642135_04739	GCF_025908395_04404	GCF_026153355_02399	GCF_026427415_03264	GCF_027270315_04772	GCF_027626975_04721	GCF_027942015_03806	GCF_027947595_00699	GCF_028421465_04429	GCF_029011865_04695	GCF_030291795_03711	GCF_030294945_06955	GCF_030719275_03086	GCF_030845235_03260	GCF_030863865_04257	GCF_031593255_03212	GCF_033109485_02658	ID03_3A_03471	ISP_5331_01424	ISP_5588_07245	NE06_02D_03470	NRRLB_12321_05499	NRRLB_12384_01174	NRRLB_2249_04748	NRRLB_2283_02885	NRRLB_24443_03596	NRRLB_24447_00510	NRRLB_24455_00602	NRRLB_24456_05575	NRRLB_24457_00232	NRRLB_2795_05361	NRRLB_3822_07892	NY05_11A_03774	WI04_05B_03537
g006251_000004	g006251	rplE	50S ribosomal protein L5	90	43	153	1	1	1	0	0	0	0	153	50S ribosomal protein L5(153)	rplE(153)	552	573	558.45	1	14	87_22_05219	ATCC49003_02563	ATCC49173_05328	ATCC51928_02632	ATCC700248_03897	GCF_000009765_05117	GCF_000010605_02800	GCF_000220705_02460	GCF_000280865_02933	GCF_000331185_03708	GCF_000359525_03671	GCF_000802245_02426	GCF_000830005_04554	GCF_000993785_02018	GCF_001013905_02943	GCF_001267885_04271	GCF_001278075_03174	GCF_001542625_00859	GCF_001611795_04896	GCF_001660045_03934	GCF_001735805_03580	GCF_001886595_04303	GCF_001984445_03407	GCF_002082175_04280	GCF_002082195_03678	GCF_002128305_01825	GCF_002804165_04055	GCF_002946835_03151	GCF_003054555_04705	GCF_003074055_04057	GCF_003097515_03515	GCF_003122365_03595	GCF_003261055_03326	GCF_003325375_00580	GCF_003330865_04806	GCF_003344445_05359	GCF_003344965_02346	GCF_003391135_04006	GCF_003595235_03413	GCF_003627815_03175	GCF_003665435_04116	GCF_003675325_02768	GCF_003932715_03988	GCF_003955715_05713	GCF_003963535_05395	GCF_004328625_03329	GCF_004803895_04832	GCF_005517195_06208	GCF_006716135_03649	GCF_007856155_04078	GCF_008704395_04112	GCF_008704425_03542	GCF_008704445_04109	GCF_008704495_03436	GCF_008704515_04459	GCF_008704535_02752	GCF_008704555_02634	GCF_008704575_04251	GCF_008704715_03432	GCF_008704795_04972	GCF_008704855_03393	GCF_008704935_02744	GCF_008705135_05073	GCF_009184865_05915	GCF_009299385_04015	GCF_009498275_03447	GCF_009739905_02571	GCF_009796285_05192	GCF_011694815_02669	GCF_013046785_02754	GCF_013364095_01809	GCF_013364315_04215	GCF_013394065_02779	GCF_014216335_02149	GCF_014295035_02614	GCF_014489615_03692	GCF_014489635_03192	GCF_014621695_02836	GCF_014673495_03214	GCF_014701095_04124	GCF_014701115_04828	GCF_015160855_08096	GCF_015160875_04256	GCF_015244315_03071	GCF_015689475_05211	GCF_015710995_04772	GCF_015767775_02117	GCF_015910445_02416	GCF_016467295_00860	GCF_016598615_05571	GCF_016803985_02227	GCF_016804005_00714	GCF_016906185_04214	GCF_016917755_04046	GCF_017352335_02960	GCF_017526105_04617	GCF_017639205_05019	GCF_018069625_03755	GCF_018141485_04486	GCF_018255875_02705	GCF_019599145_03447	GCF_019880305_03302	GCF_019933235_04021	GCF_020099395_03668	GCF_020616555_05215	GCF_020783455_02782	GCF_021028635_04317	GCF_021216675_03188	GCF_021441825_03433	GCF_022221585_04014	GCF_022385335_05581	GCF_022647665_00776	GCF_022699385_03876	GCF_023277745_05016	GCF_023498005_03659	GCF_023923245_00747	GCF_024442315_02832	GCF_024666385_03980	GCF_024752535_02536	GCF_025642135_04740	GCF_025908395_04403	GCF_026153355_02400	GCF_026427415_03263	GCF_027270315_04773	GCF_027626975_04722	GCF_027942015_03807	GCF_027947595_00700	GCF_028421465_04430	GCF_029011865_04696	GCF_030291795_03710	GCF_030294945_06956	GCF_030719275_03085	GCF_030845235_03259	GCF_030863865_04258	GCF_031593255_03211	GCF_033109485_02657	ID03_3A_03470	ISP_5331_01423	ISP_5588_07244	NE06_02D_03469	NRRLB_12321_05500	NRRLB_12384_01175	NRRLB_2249_04749	NRRLB_2283_02884	NRRLB_24443_03595	NRRLB_24447_00509	NRRLB_24455_00601	NRRLB_24456_05574	NRRLB_24457_00233	NRRLB_2795_05362	NRRLB_3822_07891	NY05_11A_03773	WI04_05B_03538
g012762_000005	g012762	rpsZ	30S ribosomal protein S14 type Z	95	12	153	1	1	1	0	0	0	0	153	30S ribosomal protein S14 type Z(153)	rpsZ(153)	186	186	186	1	15	87_22_05220	ATCC49003_02562	ATCC49173_05329	ATCC51928_02631	ATCC700248_03896	GCF_000009765_05118	GCF_000010605_02799	GCF_000220705_02459	GCF_000280865_02932	GCF_000331185_03707	GCF_000359525_03672	GCF_000802245_02425	GCF_000830005_04555	GCF_000993785_02017	GCF_001013905_02942	GCF_001267885_04272	GCF_001278075_03173	GCF_001542625_00860	GCF_001611795_04897	GCF_001660045_03935	GCF_001735805_03579	GCF_001886595_04304	GCF_001984445_03406	GCF_002082175_04281	GCF_002082195_03677	GCF_002128305_01824	GCF_002804165_04056	GCF_002946835_03150	GCF_003054555_04706	GCF_003074055_04058	GCF_003097515_03516	GCF_003122365_03596	GCF_003261055_03325	GCF_003325375_00581	GCF_003330865_04807	GCF_003344445_05360	GCF_003344965_02345	GCF_003391135_04005	GCF_003595235_03412	GCF_003627815_03174	GCF_003665435_04117	GCF_003675325_02767	GCF_003932715_03989	GCF_003955715_05714	GCF_003963535_05396	GCF_004328625_03330	GCF_004803895_04833	GCF_005517195_06207	GCF_006716135_03650	GCF_007856155_04079	GCF_008704395_04113	GCF_008704425_03543	GCF_008704445_04110	GCF_008704495_03435	GCF_008704515_04460	GCF_008704535_02751	GCF_008704555_02633	GCF_008704575_04252	GCF_008704715_03431	GCF_008704795_04973	GCF_008704855_03392	GCF_008704935_02743	GCF_008705135_05074	GCF_009184865_05916	GCF_009299385_04016	GCF_009498275_03446	GCF_009739905_02570	GCF_009796285_05193	GCF_011694815_02668	GCF_013046785_02753	GCF_013364095_01808	GCF_013364315_04216	GCF_013394065_02778	GCF_014216335_02148	GCF_014295035_02613	GCF_014489615_03693	GCF_014489635_03191	GCF_014621695_02835	GCF_014673495_03213	GCF_014701095_04125	GCF_014701115_04829	GCF_015160855_08095	GCF_015160875_04257	GCF_015244315_03070	GCF_015689475_05212	GCF_015710995_04773	GCF_015767775_02116	GCF_015910445_02415	GCF_016467295_00861	GCF_016598615_05572	GCF_016803985_02226	GCF_016804005_00715	GCF_016906185_04215	GCF_016917755_04045	GCF_017352335_02959	GCF_017526105_04618	GCF_017639205_05020	GCF_018069625_03754	GCF_018141485_04487	GCF_018255875_02704	GCF_019599145_03446	GCF_019880305_03301	GCF_019933235_04022	GCF_020099395_03669	GCF_020616555_05216	GCF_020783455_02781	GCF_021028635_04318	GCF_021216675_03189	GCF_021441825_03432	GCF_022221585_04013	GCF_022385335_05582	GCF_022647665_00777	GCF_022699385_03877	GCF_023277745_05017	GCF_023498005_03658	GCF_023923245_00748	GCF_024442315_02831	GCF_024666385_03981	GCF_024752535_02535	GCF_025642135_04741	GCF_025908395_04402	GCF_026153355_02401	GCF_026427415_03262	GCF_027270315_04774	GCF_027626975_04723	GCF_027942015_03808	GCF_027947595_00701	GCF_028421465_04431	GCF_029011865_04697	GCF_030291795_03709	GCF_030294945_06957	GCF_030719275_03084	GCF_030845235_03258	GCF_030863865_04259	GCF_031593255_03210	GCF_033109485_02656	ID03_3A_03469	ISP_5331_01422	ISP_5588_07243	NE06_02D_03468	NRRLB_12321_05501	NRRLB_12384_01176	NRRLB_2249_04750	NRRLB_2283_02883	NRRLB_24443_03594	NRRLB_24447_00508	NRRLB_24455_00600	NRRLB_24456_05573	NRRLB_24457_00234	NRRLB_2795_05363	NRRLB_3822_07890	NY05_11A_03772	WI04_05B_03539
g007351_000004	g007351	rpsH	30S ribosomal protein S8	90	32	153	1	1	1	0	0	0	0	153	30S ribosomal protein S8(153)	rpsH(153)	399	447	400.2	1	16	87_22_05221	ATCC49003_02561	ATCC49173_05330	ATCC51928_02630	ATCC700248_03895	GCF_000009765_05119	GCF_000010605_02798	GCF_000220705_02458	GCF_000280865_02931	GCF_000331185_03706	GCF_000359525_03673	GCF_000802245_02424	GCF_000830005_04556	GCF_000993785_02016	GCF_001013905_02941	GCF_001267885_04273	GCF_001278075_03172	GCF_001542625_00861	GCF_001611795_04898	GCF_001660045_03936	GCF_001735805_03578	GCF_001886595_04305	GCF_001984445_03405	GCF_002082175_04282	GCF_002082195_03676	GCF_002128305_01823	GCF_002804165_04057	GCF_002946835_03149	GCF_003054555_04707	GCF_003074055_04059	GCF_003097515_03517	GCF_003122365_03597	GCF_003261055_03324	GCF_003325375_00582	GCF_003330865_04808	GCF_003344445_05361	GCF_003344965_02344	GCF_003391135_04004	GCF_003595235_03411	GCF_003627815_03173	GCF_003665435_04118	GCF_003675325_02766	GCF_003932715_03990	GCF_003955715_05715	GCF_003963535_05397	GCF_004328625_03331	GCF_004803895_04834	GCF_005517195_06206	GCF_006716135_03651	GCF_007856155_04080	GCF_008704395_04114	GCF_008704425_03544	GCF_008704445_04111	GCF_008704495_03434	GCF_008704515_04461	GCF_008704535_02750	GCF_008704555_02632	GCF_008704575_04253	GCF_008704715_03430	GCF_008704795_04974	GCF_008704855_03391	GCF_008704935_02742	GCF_008705135_05075	GCF_009184865_05917	GCF_009299385_04017	GCF_009498275_03445	GCF_009739905_02569	GCF_009796285_05194	GCF_011694815_02667	GCF_013046785_02752	GCF_013364095_01807	GCF_013364315_04217	GCF_013394065_02777	GCF_014216335_02147	GCF_014295035_02612	GCF_014489615_03694	GCF_014489635_03190	GCF_014621695_02834	GCF_014673495_03212	GCF_014701095_04126	GCF_014701115_04830	GCF_015160855_08094	GCF_015160875_04258	GCF_015244315_03069	GCF_015689475_05213	GCF_015710995_04774	GCF_015767775_02115	GCF_015910445_02414	GCF_016467295_00862	GCF_016598615_05573	GCF_016803985_02225	GCF_016804005_00716	GCF_016906185_04216	GCF_016917755_04044	GCF_017352335_02958	GCF_017526105_04619	GCF_017639205_05021	GCF_018069625_03753	GCF_018141485_04488	GCF_018255875_02703	GCF_019599145_03445	GCF_019880305_03300	GCF_019933235_04023	GCF_020099395_03670	GCF_020616555_05217	GCF_020783455_02780	GCF_021028635_04319	GCF_021216675_03190	GCF_021441825_03431	GCF_022221585_04012	GCF_022385335_05583	GCF_022647665_00778	GCF_022699385_03878	GCF_023277745_05018	GCF_023498005_03657	GCF_023923245_00749	GCF_024442315_02830	GCF_024666385_03982	GCF_024752535_02534	GCF_025642135_04742	GCF_025908395_04401	GCF_026153355_02402	GCF_026427415_03261	GCF_027270315_04775	GCF_027626975_04724	GCF_027942015_03809	GCF_027947595_00702	GCF_028421465_04432	GCF_029011865_04698	GCF_030291795_03708	GCF_030294945_06958	GCF_030719275_03083	GCF_030845235_03257	GCF_030863865_04260	GCF_031593255_03209	GCF_033109485_02655	ID03_3A_03468	ISP_5331_01421	ISP_5588_07242	NE06_02D_03467	NRRLB_12321_05502	NRRLB_12384_01177	NRRLB_2249_04751	NRRLB_2283_02882	NRRLB_24443_03593	NRRLB_24447_00507	NRRLB_24455_00599	NRRLB_24456_05572	NRRLB_24457_00235	NRRLB_2795_05364	NRRLB_3822_07889	NY05_11A_03771	WI04_05B_03540
g004012_000003	g004012	rplF	50S ribosomal protein L6	80	88	153	1	1	1	0	0	0	0	153	50S ribosomal protein L6(153)	rplF(153)	540	540	540	1	17	87_22_05222	ATCC49003_02560	ATCC49173_05331	ATCC51928_02629	ATCC700248_03894	GCF_000009765_05120	GCF_000010605_02797	GCF_000220705_02457	GCF_000280865_02930	GCF_000331185_03705	GCF_000359525_03674	GCF_000802245_02423	GCF_000830005_04557	GCF_000993785_02015	GCF_001013905_02940	GCF_001267885_04274	GCF_001278075_03171	GCF_001542625_00862	GCF_001611795_04899	GCF_001660045_03937	GCF_001735805_03577	GCF_001886595_04306	GCF_001984445_03404	GCF_002082175_04283	GCF_002082195_03675	GCF_002128305_01822	GCF_002804165_04058	GCF_002946835_03148	GCF_003054555_04708	GCF_003074055_04060	GCF_003097515_03518	GCF_003122365_03598	GCF_003261055_03323	GCF_003325375_00583	GCF_003330865_04809	GCF_003344445_05362	GCF_003344965_02343	GCF_003391135_04003	GCF_003595235_03410	GCF_003627815_03172	GCF_003665435_04119	GCF_003675325_02765	GCF_003932715_03991	GCF_003955715_05716	GCF_003963535_05398	GCF_004328625_03332	GCF_004803895_04835	GCF_005517195_06205	GCF_006716135_03652	GCF_007856155_04081	GCF_008704395_04115	GCF_008704425_03545	GCF_008704445_04112	GCF_008704495_03433	GCF_008704515_04462	GCF_008704535_02749	GCF_008704555_02631	GCF_008704575_04254	GCF_008704715_03429	GCF_008704795_04975	GCF_008704855_03390	GCF_008704935_02741	GCF_008705135_05076	GCF_009184865_05918	GCF_009299385_04018	GCF_009498275_03444	GCF_009739905_02568	GCF_009796285_05195	GCF_011694815_02666	GCF_013046785_02751	GCF_013364095_01806	GCF_013364315_04218	GCF_013394065_02776	GCF_014216335_02146	GCF_014295035_02611	GCF_014489615_03695	GCF_014489635_03189	GCF_014621695_02833	GCF_014673495_03211	GCF_014701095_04127	GCF_014701115_04831	GCF_015160855_08093	GCF_015160875_04259	GCF_015244315_03068	GCF_015689475_05214	GCF_015710995_04775	GCF_015767775_02114	GCF_015910445_02413	GCF_016467295_00863	GCF_016598615_05574	GCF_016803985_02224	GCF_016804005_00717	GCF_016906185_04217	GCF_016917755_04043	GCF_017352335_02957	GCF_017526105_04620	GCF_017639205_05022	GCF_018069625_03752	GCF_018141485_04489	GCF_018255875_02702	GCF_019599145_03444	GCF_019880305_03299	GCF_019933235_04024	GCF_020099395_03671	GCF_020616555_05218	GCF_020783455_02779	GCF_021028635_04320	GCF_021216675_03191	GCF_021441825_03430	GCF_022221585_04011	GCF_022385335_05584	GCF_022647665_00779	GCF_022699385_03879	GCF_023277745_05019	GCF_023498005_03656	GCF_023923245_00750	GCF_024442315_02829	GCF_024666385_03983	GCF_024752535_02533	GCF_025642135_04743	GCF_025908395_04400	GCF_026153355_02403	GCF_026427415_03260	GCF_027270315_04776	GCF_027626975_04725	GCF_027942015_03810	GCF_027947595_00703	GCF_028421465_04433	GCF_029011865_04699	GCF_030291795_03707	GCF_030294945_06959	GCF_030719275_03082	GCF_030845235_03256	GCF_030863865_04261	GCF_031593255_03208	GCF_033109485_02654	ID03_3A_03467	ISP_5331_01420	ISP_5588_07241	NE06_02D_03466	NRRLB_12321_05503	NRRLB_12384_01178	NRRLB_2249_04752	NRRLB_2283_02881	NRRLB_24443_03592	NRRLB_24447_00506	NRRLB_24455_00598	NRRLB_24456_05571	NRRLB_24457_00236	NRRLB_2795_05365	NRRLB_3822_07888	NY05_11A_03770	WI04_05B_03541
g004424_000003	g004424	rplR	50S ribosomal protein L18	80	76	153	1	1	1	0	0	0	0	153	50S ribosomal protein L18(153)	rplR(153)	381	387	384.02	1	18	87_22_05223	ATCC49003_02559	ATCC49173_05332	ATCC51928_02628	ATCC700248_03893	GCF_000009765_05121	GCF_000010605_02796	GCF_000220705_02456	GCF_000280865_02929	GCF_000331185_03704	GCF_000359525_03675	GCF_000802245_02422	GCF_000830005_04558	GCF_000993785_02014	GCF_001013905_02939	GCF_001267885_04275	GCF_001278075_03170	GCF_001542625_00863	GCF_001611795_04900	GCF_001660045_03938	GCF_001735805_03576	GCF_001886595_04307	GCF_001984445_03403	GCF_002082175_04284	GCF_002082195_03674	GCF_002128305_01821	GCF_002804165_04059	GCF_002946835_03147	GCF_003054555_04709	GCF_003074055_04061	GCF_003097515_03519	GCF_003122365_03599	GCF_003261055_03322	GCF_003325375_00584	GCF_003330865_04810	GCF_003344445_05363	GCF_003344965_02342	GCF_003391135_04002	GCF_003595235_03409	GCF_003627815_03171	GCF_003665435_04120	GCF_003675325_02764	GCF_003932715_03992	GCF_003955715_05717	GCF_003963535_05399	GCF_004328625_03333	GCF_004803895_04836	GCF_005517195_06204	GCF_006716135_03653	GCF_007856155_04082	GCF_008704395_04116	GCF_008704425_03546	GCF_008704445_04113	GCF_008704495_03432	GCF_008704515_04463	GCF_008704535_02748	GCF_008704555_02630	GCF_008704575_04255	GCF_008704715_03428	GCF_008704795_04976	GCF_008704855_03389	GCF_008704935_02740	GCF_008705135_05077	GCF_009184865_05919	GCF_009299385_04019	GCF_009498275_03443	GCF_009739905_02567	GCF_009796285_05196	GCF_011694815_02665	GCF_013046785_02750	GCF_013364095_01805	GCF_013364315_04219	GCF_013394065_02775	GCF_014216335_02145	GCF_014295035_02610	GCF_014489615_03696	GCF_014489635_03188	GCF_014621695_02832	GCF_014673495_03210	GCF_014701095_04128	GCF_014701115_04832	GCF_015160855_08092	GCF_015160875_04260	GCF_015244315_03067	GCF_015689475_05215	GCF_015710995_04776	GCF_015767775_02113	GCF_015910445_02412	GCF_016467295_00864	GCF_016598615_05575	GCF_016803985_02223	GCF_016804005_00718	GCF_016906185_04218	GCF_016917755_04042	GCF_017352335_02956	GCF_017526105_04621	GCF_017639205_05023	GCF_018069625_03751	GCF_018141485_04490	GCF_018255875_02701	GCF_019599145_03443	GCF_019880305_03298	GCF_019933235_04025	GCF_020099395_03672	GCF_020616555_05219	GCF_020783455_02778	GCF_021028635_04321	GCF_021216675_03192	GCF_021441825_03429	GCF_022221585_04010	GCF_022385335_05585	GCF_022647665_00780	GCF_022699385_03880	GCF_023277745_05020	GCF_023498005_03655	GCF_023923245_00751	GCF_024442315_02828	GCF_024666385_03984	GCF_024752535_02532	GCF_025642135_04744	GCF_025908395_04399	GCF_026153355_02404	GCF_026427415_03259	GCF_027270315_04777	GCF_027626975_04726	GCF_027942015_03811	GCF_027947595_00704	GCF_028421465_04434	GCF_029011865_04700	GCF_030291795_03706	GCF_030294945_06960	GCF_030719275_03081	GCF_030845235_03255	GCF_030863865_04262	GCF_031593255_03207	GCF_033109485_02653	ID03_3A_03466	ISP_5331_01419	ISP_5588_07240	NE06_02D_03465	NRRLB_12321_05504	NRRLB_12384_01179	NRRLB_2249_04753	NRRLB_2283_02880	NRRLB_24443_03591	NRRLB_24447_00505	NRRLB_24455_00597	NRRLB_24456_05570	NRRLB_24457_00237	NRRLB_2795_05366	NRRLB_3822_07887	NY05_11A_03769	WI04_05B_03542
g011155_000005	g011155	rpsE	30S ribosomal protein S5	95	13	153	1	1	1	0	0	0	0	153	30S ribosomal protein S5(153)	rpsE(153)	600	612	605.22	1	19	87_22_05224	ATCC49003_02558	ATCC49173_05333	ATCC51928_02627	ATCC700248_03892	GCF_000009765_05122	GCF_000010605_02795	GCF_000220705_02455	GCF_000280865_02928	GCF_000331185_03703	GCF_000359525_03676	GCF_000802245_02421	GCF_000830005_04559	GCF_000993785_02013	GCF_001013905_02938	GCF_001267885_04276	GCF_001278075_03169	GCF_001542625_00864	GCF_001611795_04901	GCF_001660045_03939	GCF_001735805_03575	GCF_001886595_04308	GCF_001984445_03402	GCF_002082175_04285	GCF_002082195_03673	GCF_002128305_01820	GCF_002804165_04060	GCF_002946835_03146	GCF_003054555_04710	GCF_003074055_04062	GCF_003097515_03520	GCF_003122365_03600	GCF_003261055_03321	GCF_003325375_00585	GCF_003330865_04811	GCF_003344445_05364	GCF_003344965_02341	GCF_003391135_04001	GCF_003595235_03408	GCF_003627815_03170	GCF_003665435_04121	GCF_003675325_02763	GCF_003932715_03993	GCF_003955715_05718	GCF_003963535_05400	GCF_004328625_03334	GCF_004803895_04837	GCF_005517195_06203	GCF_006716135_03654	GCF_007856155_04083	GCF_008704395_04117	GCF_008704425_03547	GCF_008704445_04114	GCF_008704495_03431	GCF_008704515_04464	GCF_008704535_02747	GCF_008704555_02629	GCF_008704575_04256	GCF_008704715_03427	GCF_008704795_04977	GCF_008704855_03388	GCF_008704935_02739	GCF_008705135_05078	GCF_009184865_05920	GCF_009299385_04020	GCF_009498275_03442	GCF_009739905_02566	GCF_009796285_05197	GCF_011694815_02664	GCF_013046785_02749	GCF_013364095_01804	GCF_013364315_04220	GCF_013394065_02774	GCF_014216335_02144	GCF_014295035_02609	GCF_014489615_03697	GCF_014489635_03187	GCF_014621695_02831	GCF_014673495_03209	GCF_014701095_04129	GCF_014701115_04833	GCF_015160855_08091	GCF_015160875_04261	GCF_015244315_03066	GCF_015689475_05216	GCF_015710995_04777	GCF_015767775_02112	GCF_015910445_02411	GCF_016467295_00865	GCF_016598615_05576	GCF_016803985_02222	GCF_016804005_00719	GCF_016906185_04219	GCF_016917755_04041	GCF_017352335_02955	GCF_017526105_04622	GCF_017639205_05024	GCF_018069625_03750	GCF_018141485_04491	GCF_018255875_02700	GCF_019599145_03442	GCF_019880305_03297	GCF_019933235_04026	GCF_020099395_03673	GCF_020616555_05220	GCF_020783455_02777	GCF_021028635_04322	GCF_021216675_03193	GCF_021441825_03428	GCF_022221585_04009	GCF_022385335_05586	GCF_022647665_00781	GCF_022699385_03881	GCF_023277745_05021	GCF_023498005_03654	GCF_023923245_00752	GCF_024442315_02827	GCF_024666385_03985	GCF_024752535_02531	GCF_025642135_04745	GCF_025908395_04398	GCF_026153355_02405	GCF_026427415_03258	GCF_027270315_04778	GCF_027626975_04727	GCF_027942015_03812	GCF_027947595_00705	GCF_028421465_04435	GCF_029011865_04701	GCF_030291795_03705	GCF_030294945_06961	GCF_030719275_03080	GCF_030845235_03254	GCF_030863865_04263	GCF_031593255_03206	GCF_033109485_02652	ID03_3A_03465	ISP_5331_01418	ISP_5588_07239	NE06_02D_03464	NRRLB_12321_05505	NRRLB_12384_01180	NRRLB_2249_04754	NRRLB_2283_02879	NRRLB_24443_03590	NRRLB_24447_00504	NRRLB_24455_00596	NRRLB_24456_05569	NRRLB_24457_00238	NRRLB_2795_05367	NRRLB_3822_07886	NY05_11A_03768	WI04_05B_03543
g006593_000003	g006593	rpmD	50S ribosomal protein L30	80	39	153	1	1	1	0	0	0	0	153	50S ribosomal protein L30(153)	rpmD(153)	180	183	182.88	1	20	87_22_05225	ATCC49003_02557	ATCC49173_05334	ATCC51928_02626	ATCC700248_03891	GCF_000009765_05123	GCF_000010605_02794	GCF_000220705_02454	GCF_000280865_02927	GCF_000331185_03702	GCF_000359525_03677	GCF_000802245_02420	GCF_000830005_04560	GCF_000993785_02012	GCF_001013905_02937	GCF_001267885_04277	GCF_001278075_03168	GCF_001542625_00865	GCF_001611795_04902	GCF_001660045_03940	GCF_001735805_03574	GCF_001886595_04309	GCF_001984445_03401	GCF_002082175_04286	GCF_002082195_03672	GCF_002128305_01819	GCF_002804165_04061	GCF_002946835_03145	GCF_003054555_04711	GCF_003074055_04063	GCF_003097515_03521	GCF_003122365_03601	GCF_003261055_03320	GCF_003325375_00586	GCF_003330865_04812	GCF_003344445_05365	GCF_003344965_02340	GCF_003391135_04000	GCF_003595235_03407	GCF_003627815_03169	GCF_003665435_04122	GCF_003675325_02762	GCF_003932715_03994	GCF_003955715_05719	GCF_003963535_05401	GCF_004328625_03335	GCF_004803895_04838	GCF_005517195_06202	GCF_006716135_03655	GCF_007856155_04084	GCF_008704395_04118	GCF_008704425_03548	GCF_008704445_04115	GCF_008704495_03430	GCF_008704515_04465	GCF_008704535_02746	GCF_008704555_02628	GCF_008704575_04257	GCF_008704715_03426	GCF_008704795_04978	GCF_008704855_03387	GCF_008704935_02738	GCF_008705135_05079	GCF_009184865_05921	GCF_009299385_04021	GCF_009498275_03441	GCF_009739905_02565	GCF_009796285_05198	GCF_011694815_02663	GCF_013046785_02748	GCF_013364095_01803	GCF_013364315_04221	GCF_013394065_02773	GCF_014216335_02143	GCF_014295035_02608	GCF_014489615_03698	GCF_014489635_03186	GCF_014621695_02830	GCF_014673495_03208	GCF_014701095_04130	GCF_014701115_04834	GCF_015160855_08090	GCF_015160875_04262	GCF_015244315_03065	GCF_015689475_05217	GCF_015710995_04778	GCF_015767775_02111	GCF_015910445_02410	GCF_016467295_00866	GCF_016598615_05577	GCF_016803985_02221	GCF_016804005_00720	GCF_016906185_04220	GCF_016917755_04040	GCF_017352335_02954	GCF_017526105_04623	GCF_017639205_05025	GCF_018069625_03749	GCF_018141485_04492	GCF_018255875_02699	GCF_019599145_03441	GCF_019880305_03296	GCF_019933235_04027	GCF_020099395_03674	GCF_020616555_05221	GCF_020783455_02776	GCF_021028635_04323	GCF_021216675_03194	GCF_021441825_03427	GCF_022221585_04008	GCF_022385335_05587	GCF_022647665_00782	GCF_022699385_03882	GCF_023277745_05022	GCF_023498005_03653	GCF_023923245_00753	GCF_024442315_02826	GCF_024666385_03986	GCF_024752535_02530	GCF_025642135_04746	GCF_025908395_04397	GCF_026153355_02406	GCF_026427415_03257	GCF_027270315_04779	GCF_027626975_04728	GCF_027942015_03813	GCF_027947595_00706	GCF_028421465_04436	GCF_029011865_04702	GCF_030291795_03704	GCF_030294945_06962	GCF_030719275_03079	GCF_030845235_03253	GCF_030863865_04264	GCF_031593255_03205	GCF_033109485_02651	ID03_3A_03464	ISP_5331_01417	ISP_5588_07238	NE06_02D_03463	NRRLB_12321_05506	NRRLB_12384_01181	NRRLB_2249_04755	NRRLB_2283_02878	NRRLB_24443_03589	NRRLB_24447_00503	NRRLB_24455_00595	NRRLB_24456_05568	NRRLB_24457_00239	NRRLB_2795_05368	NRRLB_3822_07885	NY05_11A_03767	WI04_05B_03544
g005505_000003	g005505	rplO	50S ribosomal protein L15	80	53	153	1	1	1	0	0	0	0	153	50S ribosomal protein L15(153)	rplO(153)	285	489	455.45	1	21	87_22_05226	ATCC49003_02556	ATCC49173_05335	ATCC51928_02625	ATCC700248_03890	GCF_000009765_05124	GCF_000010605_02793	GCF_000220705_02453	GCF_000280865_02926	GCF_000331185_03701	GCF_000359525_03678	GCF_000802245_02419	GCF_000830005_04561	GCF_000993785_02011	GCF_001013905_02936	GCF_001267885_04278	GCF_001278075_03167	GCF_001542625_00866	GCF_001611795_04903	GCF_001660045_03941	GCF_001735805_03573	GCF_001886595_04310	GCF_001984445_03400	GCF_002082175_04287	GCF_002082195_03671	GCF_002128305_01818	GCF_002804165_04062	GCF_002946835_03144	GCF_003054555_04712	GCF_003074055_04064	GCF_003097515_03522	GCF_003122365_03602	GCF_003261055_03319	GCF_003325375_00587	GCF_003330865_04813	GCF_003344445_05366	GCF_003344965_02339	GCF_003391135_03999	GCF_003595235_03406	GCF_003627815_03168	GCF_003665435_04123	GCF_003675325_02761	GCF_003932715_03995	GCF_003955715_05720	GCF_003963535_05402	GCF_004328625_03336	GCF_004803895_04839	GCF_005517195_06201	GCF_006716135_03656	GCF_007856155_04085	GCF_008704395_04119	GCF_008704425_03549	GCF_008704445_04116	GCF_008704495_03429	GCF_008704515_04466	GCF_008704535_02745	GCF_008704555_02627	GCF_008704575_04258	GCF_008704715_03425	GCF_008704795_04979	GCF_008704855_03386	GCF_008704935_02737	GCF_008705135_05080	GCF_009184865_05922	GCF_009299385_04022	GCF_009498275_03440	GCF_009739905_02564	GCF_009796285_05199	GCF_011694815_02662	GCF_013046785_02747	GCF_013364095_01802	GCF_013364315_04222	GCF_013394065_02772	GCF_014216335_02142	GCF_014295035_02607	GCF_014489615_03699	GCF_014489635_03185	GCF_014621695_02829	GCF_014673495_03207	GCF_014701095_04131	GCF_014701115_04835	GCF_015160855_08089	GCF_015160875_04263	GCF_015244315_03064	GCF_015689475_05218	GCF_015710995_04779	GCF_015767775_02110	GCF_015910445_02409	GCF_016467295_00867	GCF_016598615_05578	GCF_016803985_02220	GCF_016804005_00721	GCF_016906185_04221	GCF_016917755_04039	GCF_017352335_02953	GCF_017526105_04624	GCF_017639205_05026	GCF_018069625_03748	GCF_018141485_04493	GCF_018255875_02698	GCF_019599145_03440	GCF_019880305_03295	GCF_019933235_04028	GCF_020099395_03675	GCF_020616555_05222	GCF_020783455_02775	GCF_021028635_04324	GCF_021216675_03195	GCF_021441825_03426	GCF_022221585_04007	GCF_022385335_05588	GCF_022647665_00783	GCF_022699385_03883	GCF_023277745_05023	GCF_023498005_03652	GCF_023923245_00754	GCF_024442315_02825	GCF_024666385_03987	GCF_024752535_02529	GCF_025642135_04747	GCF_025908395_04396	GCF_026153355_02407	GCF_026427415_03256	GCF_027270315_04780	GCF_027626975_04729	GCF_027942015_03814	GCF_027947595_00707	GCF_028421465_04437	GCF_029011865_04703	GCF_030291795_03703	GCF_030294945_06963	GCF_030719275_03078	GCF_030845235_03252	GCF_030863865_04265	GCF_031593255_03204	GCF_033109485_02650	ID03_3A_03463	ISP_5331_01416	ISP_5588_07237	NE06_02D_03462	NRRLB_12321_05507	NRRLB_12384_01182	NRRLB_2249_04756	NRRLB_2283_02877	NRRLB_24443_03588	NRRLB_24447_00502	NRRLB_24455_00594	NRRLB_24456_05567	NRRLB_24457_00240	NRRLB_2795_05369	NRRLB_3822_07884	NY05_11A_03766	WI04_05B_03545
g002593_1_000003	g002593_1	secY	Protein translocase subunit SecY	80	118	153	1.03	1	2	0	5	0	5	158	Protein translocase subunit SecY(158)	secY(158)	1308	1389	1316.15	1	22	87_22_05227	ATCC49003_02555	ATCC49173_05336	ATCC51928_02624	ATCC700248_03889	GCF_000009765_05125	GCF_000010605_02792	GCF_000220705_02452	GCF_000280865_02925	GCF_000331185_03700	GCF_000359525_03679	GCF_000802245_02418	GCF_000830005_04562	GCF_000993785_02010	GCF_001013905_02935	GCF_001267885_04279	GCF_001278075_03166	GCF_001542625_00867	GCF_001611795_04904	GCF_001660045_03942	GCF_001735805_03572	GCF_001886595_04311	GCF_001984445_03399	GCF_002082175_04288	GCF_002082195_03670	GCF_002128305_01817	GCF_002804165_04063	GCF_002946835_03143	GCF_003054555_04713	GCF_003074055_04065	GCF_003097515_03523	GCF_003122365_03603	GCF_003261055_03318	GCF_003325375_00588	GCF_003330865_04814	GCF_003344445_05367	GCF_003344965_02338	GCF_003391135_03998	GCF_003595235_03405	GCF_003627815_03167	GCF_003665435_04124	GCF_003675325_02760	GCF_003932715_03996	GCF_003955715_05721	GCF_003963535_05403	GCF_004328625_03337	GCF_004803895_04840	GCF_005517195_06200	GCF_006716135_03657	GCF_007856155_04086	GCF_008704395_04120	GCF_008704425_03550	GCF_008704445_04117	GCF_008704495_03428	GCF_008704515_04467	GCF_008704535_02744	GCF_008704555_02626	GCF_008704575_04259	GCF_008704715_03424	GCF_008704795_04980	GCF_008704855_03385	GCF_008704935_02736	GCF_008705135_05081	GCF_009184865_05923	GCF_009299385_04023	GCF_009498275_03439	GCF_009739905_02563	GCF_009796285_05200	GCF_011694815_02661	GCF_013046785_02746	GCF_013364095_01801	GCF_013364315_04223	GCF_013394065_02771	GCF_014216335_02141	GCF_014295035_02606	GCF_014489615_03700	GCF_014489635_03184	GCF_014621695_02828	GCF_014673495_03206	GCF_014701095_04132	GCF_014701115_04836	GCF_015160855_08088	GCF_015160875_04264	GCF_015244315_03063	GCF_015689475_05219	GCF_015710995_04781	GCF_015767775_02109	GCF_015910445_02408	GCF_016467295_00868	GCF_016598615_05579	GCF_016803985_02219	GCF_016804005_00722	GCF_016906185_04222	GCF_016917755_01427;GCF_016917755_04038	GCF_017352335_02952	GCF_017526105_04625	GCF_017639205_05027	GCF_018069625_03747	GCF_018141485_04494	GCF_018255875_02697	GCF_019599145_03439	GCF_019880305_03294;GCF_019880305_03577	GCF_019933235_03726;GCF_019933235_04029	GCF_020099395_03676	GCF_020616555_05223	GCF_020783455_02774	GCF_021028635_04325	GCF_021216675_03198	GCF_021441825_03425	GCF_022221585_04006	GCF_022385335_05591	GCF_022647665_00784	GCF_022699385_03884	GCF_023277745_05024	GCF_023498005_03651	GCF_023923245_00755	GCF_024442315_02824	GCF_024666385_03988	GCF_024752535_02528	GCF_025642135_04748	GCF_025908395_04395	GCF_026153355_02408	GCF_026427415_03255	GCF_027270315_04781	GCF_027626975_00181;GCF_027626975_04730	GCF_027942015_03815	GCF_027947595_00708	GCF_028421465_04438	GCF_029011865_04704;GCF_029011865_07286	GCF_030291795_03702	GCF_030294945_06967	GCF_030719275_03077	GCF_030845235_03251	GCF_030863865_04266	GCF_031593255_03203	GCF_033109485_02649	ID03_3A_03462	ISP_5331_01415	ISP_5588_07236	NE06_02D_03461	NRRLB_12321_05508	NRRLB_12384_01183	NRRLB_2249_04757	NRRLB_2283_02876	NRRLB_24443_03587	NRRLB_24447_00501	NRRLB_24455_00593	NRRLB_24456_05566	NRRLB_24457_00241	NRRLB_2795_05370	NRRLB_3822_07883	NY05_11A_03765	WI04_05B_03546
g008658_000005	g008658	rpoZ	DNA-directed RNA polymerase subunit omega	95	11	153	1	1	1	0	0	0	0	153	DNA-directed RNA polymerase subunit omega(153)	rpoZ(153)	261	336	273.71	2	1	87_22_01511	ATCC49003_04584	ATCC49173_01748	ATCC51928_06195	ATCC700248_01759	GCF_000009765_07076	GCF_000010605_06030	GCF_000220705_05352	GCF_000280865_01028	GCF_000331185_01344	GCF_000359525_05283	GCF_000802245_00811	GCF_000830005_01371	GCF_000993785_00318	GCF_001013905_05609	GCF_001267885_01435	GCF_001278075_06078	GCF_001542625_06957	GCF_001611795_01483	GCF_001660045_01113	GCF_001735805_06957	GCF_001886595_01050	GCF_001984445_01468	GCF_002082175_00856	GCF_002082195_01876	GCF_002128305_05022	GCF_002804165_00787	GCF_002946835_06480	GCF_003054555_01349	GCF_003074055_01072	GCF_003097515_02214	GCF_003122365_02169	GCF_003261055_06123	GCF_003325375_04112	GCF_003330865_01519	GCF_003344445_01779	GCF_003344965_00645	GCF_003391135_02057	GCF_003595235_06924	GCF_003627815_06177	GCF_003665435_01173	GCF_003675325_05727	GCF_003932715_00799	GCF_003955715_01968	GCF_003963535_01602	GCF_004328625_00836	GCF_004803895_01524	GCF_005517195_02504	GCF_006716135_05551	GCF_007856155_00816	GCF_008704395_01090	GCF_008704425_00746	GCF_008704445_01238	GCF_008704495_07169	GCF_008704515_01625	GCF_008704535_05325	GCF_008704555_05684	GCF_008704575_01124	GCF_008704715_07013	GCF_008704795_01736	GCF_008704855_01385	GCF_008704935_05380	GCF_008705135_01632	GCF_009184865_01296	GCF_009299385_01239	GCF_009498275_06501	GCF_009739905_05472	GCF_009796285_02004	GCF_011694815_05688	GCF_013046785_05631	GCF_013364095_00473	GCF_013364315_00933	GCF_013394065_01162	GCF_014216335_00693	GCF_014295035_00781	GCF_014489615_00937	GCF_014489635_06611	GCF_014621695_05867	GCF_014673495_06206	GCF_014701095_01003	GCF_014701115_06677	GCF_015160855_03017	GCF_015160875_01290	GCF_015244315_06106	GCF_015689475_07213	GCF_015710995_01437	GCF_015767775_04906	GCF_015910445_05884	GCF_016467295_05314	GCF_016598615_07624	GCF_016803985_00542	GCF_016804005_04265	GCF_016906185_00862	GCF_016917755_02162	GCF_017352335_05527	GCF_017526105_01621	GCF_017639205_02124	GCF_018069625_01788	GCF_018141485_01514	GCF_018255875_05479	GCF_019599145_07381	GCF_019880305_01225	GCF_019933235_05870	GCF_020099395_05495	GCF_020616555_02102	GCF_020783455_06177	GCF_021028635_01062	GCF_021216675_00112	GCF_021441825_01451	GCF_022221585_01862	GCF_022385335_01659	GCF_022647665_04696	GCF_022699385_00993	GCF_023277745_07111	GCF_023498005_06884	GCF_023923245_05481	GCF_024442315_06332	GCF_024666385_01294	GCF_024752535_05521	GCF_025642135_01592	GCF_025908395_02028	GCF_026153355_04451	GCF_026427415_06295	GCF_027270315_01519	GCF_027626975_06704	GCF_027942015_01248	GCF_027947595_04774	GCF_028421465_01711	GCF_029011865_06617	GCF_030291795_01667	GCF_030294945_08992	GCF_030719275_06448	GCF_030845235_07148	GCF_030863865_01426	GCF_031593255_06915	GCF_033109485_06154	ID03_3A_07338	ISP_5331_00942	ISP_5588_05142	NE06_02D_07636	NRRLB_12321_01648	NRRLB_12384_06648	NRRLB_2249_01300	NRRLB_2283_05422	NRRLB_24443_04583	NRRLB_24447_04180	NRRLB_24455_05028	NRRLB_24456_01717	NRRLB_24457_05585	NRRLB_2795_07254	NRRLB_3822_03831	NY05_11A_07567	WI04_05B_05487
g002699_000003	g002699	gmk	Guanylate kinase	80	121	153	1	1	1	0	0	0	0	153	Guanylate kinase(153)	gmk(153)	552	624	585.76	2	2	87_22_01512	ATCC49003_04583	ATCC49173_01749	ATCC51928_06194	ATCC700248_01760	GCF_000009765_07075	GCF_000010605_06029	GCF_000220705_05351	GCF_000280865_01029	GCF_000331185_01345	GCF_000359525_05282	GCF_000802245_00812	GCF_000830005_01372	GCF_000993785_00319	GCF_001013905_05608	GCF_001267885_01436	GCF_001278075_06077	GCF_001542625_06958	GCF_001611795_01484	GCF_001660045_01114	GCF_001735805_06956	GCF_001886595_01051	GCF_001984445_01469	GCF_002082175_00857	GCF_002082195_01877	GCF_002128305_05021	GCF_002804165_00788	GCF_002946835_06479	GCF_003054555_01350	GCF_003074055_01073	GCF_003097515_02215	GCF_003122365_02170	GCF_003261055_06122	GCF_003325375_04113	GCF_003330865_01520	GCF_003344445_01780	GCF_003344965_00646	GCF_003391135_02058	GCF_003595235_06923	GCF_003627815_06176	GCF_003665435_01174	GCF_003675325_05726	GCF_003932715_00800	GCF_003955715_01969	GCF_003963535_01603	GCF_004328625_00837	GCF_004803895_01525	GCF_005517195_02503	GCF_006716135_05550	GCF_007856155_00817	GCF_008704395_01091	GCF_008704425_00747	GCF_008704445_01239	GCF_008704495_07168	GCF_008704515_01626	GCF_008704535_05324	GCF_008704555_05683	GCF_008704575_01125	GCF_008704715_07012	GCF_008704795_01737	GCF_008704855_01386	GCF_008704935_05379	GCF_008705135_01633	GCF_009184865_01297	GCF_009299385_01240	GCF_009498275_06500	GCF_009739905_05471	GCF_009796285_02005	GCF_011694815_05687	GCF_013046785_05630	GCF_013364095_00474	GCF_013364315_00934	GCF_013394065_01163	GCF_014216335_00694	GCF_014295035_00782	GCF_014489615_00938	GCF_014489635_06610	GCF_014621695_05866	GCF_014673495_06205	GCF_014701095_01004	GCF_014701115_06676	GCF_015160855_03016	GCF_015160875_01291	GCF_015244315_06105	GCF_015689475_07212	GCF_015710995_01438	GCF_015767775_04905	GCF_015910445_05883	GCF_016467295_05315	GCF_016598615_07623	GCF_016803985_00543	GCF_016804005_04266	GCF_016906185_00863	GCF_016917755_02163	GCF_017352335_05526	GCF_017526105_01622	GCF_017639205_02125	GCF_018069625_01789	GCF_018141485_01515	GCF_018255875_05478	GCF_019599145_07380	GCF_019880305_01226	GCF_019933235_05869	GCF_020099395_05494	GCF_020616555_02103	GCF_020783455_06176	GCF_021028635_01063	GCF_021216675_00113	GCF_021441825_01452	GCF_022221585_01863	GCF_022385335_01660	GCF_022647665_04697	GCF_022699385_00994	GCF_023277745_07110	GCF_023498005_06883	GCF_023923245_05482	GCF_024442315_06331	GCF_024666385_01295	GCF_024752535_05520	GCF_025642135_01593	GCF_025908395_02029	GCF_026153355_04450	GCF_026427415_06294	GCF_027270315_01520	GCF_027626975_06703	GCF_027942015_01249	GCF_027947595_04775	GCF_028421465_01712	GCF_029011865_06616	GCF_030291795_01668	GCF_030294945_08991	GCF_030719275_06447	GCF_030845235_07147	GCF_030863865_01427	GCF_031593255_06914	GCF_033109485_06153	ID03_3A_07337	ISP_5331_00941	ISP_5588_05143	NE06_02D_07635	NRRLB_12321_01649	NRRLB_12384_06647	NRRLB_2249_01301	NRRLB_2283_05423	NRRLB_24443_04582	NRRLB_24447_04179	NRRLB_24455_05027	NRRLB_24456_01718	NRRLB_24457_05586	NRRLB_2795_07253	NRRLB_3822_03830	NY05_11A_07566	WI04_05B_05486
g008099_1_000012	g008099_1	NA	hypothetical protein	90	17	153	1	1	1	0	0	0	0	153	hypothetical protein(153)	NA(153)	243	327	321.37	2	3	87_22_01513	ATCC49003_04582	ATCC49173_01750	ATCC51928_06193	ATCC700248_01761	GCF_000009765_07074	GCF_000010605_06028	GCF_000220705_05350	GCF_000280865_01030	GCF_000331185_01346	GCF_000359525_05281	GCF_000802245_00813	GCF_000830005_01373	GCF_000993785_00320	GCF_001013905_05607	GCF_001267885_01437	GCF_001278075_06076	GCF_001542625_06959	GCF_001611795_01485	GCF_001660045_01115	GCF_001735805_06955	GCF_001886595_01052	GCF_001984445_01470	GCF_002082175_00858	GCF_002082195_01878	GCF_002128305_05020	GCF_002804165_00789	GCF_002946835_06478	GCF_003054555_01351	GCF_003074055_01074	GCF_003097515_02216	GCF_003122365_02171	GCF_003261055_06121	GCF_003325375_04114	GCF_003330865_01521	GCF_003344445_01781	GCF_003344965_00647	GCF_003391135_02059	GCF_003595235_06922	GCF_003627815_06175	GCF_003665435_01175	GCF_003675325_05725	GCF_003932715_00801	GCF_003955715_01970	GCF_003963535_01604	GCF_004328625_00838	GCF_004803895_01526	GCF_005517195_02502	GCF_006716135_05549	GCF_007856155_00818	GCF_008704395_01092	GCF_008704425_00748	GCF_008704445_01240	GCF_008704495_07167	GCF_008704515_01627	GCF_008704535_05323	GCF_008704555_05682	GCF_008704575_01126	GCF_008704715_07011	GCF_008704795_01738	GCF_008704855_01387	GCF_008704935_05378	GCF_008705135_01634	GCF_009184865_01298	GCF_009299385_01241	GCF_009498275_06499	GCF_009739905_05470	GCF_009796285_02006	GCF_011694815_05686	GCF_013046785_05629	GCF_013364095_00475	GCF_013364315_00935	GCF_013394065_01164	GCF_014216335_00695	GCF_014295035_00783	GCF_014489615_00939	GCF_014489635_06609	GCF_014621695_05865	GCF_014673495_06204	GCF_014701095_01005	GCF_014701115_06675	GCF_015160855_03015	GCF_015160875_01292	GCF_015244315_06104	GCF_015689475_07211	GCF_015710995_01439	GCF_015767775_04904	GCF_015910445_05882	GCF_016467295_05316	GCF_016598615_07622	GCF_016803985_00544	GCF_016804005_04267	GCF_016906185_00864	GCF_016917755_02164	GCF_017352335_05525	GCF_017526105_01623	GCF_017639205_02126	GCF_018069625_01790	GCF_018141485_01516	GCF_018255875_05477	GCF_019599145_07379	GCF_019880305_01227	GCF_019933235_05868	GCF_020099395_05493	GCF_020616555_02104	GCF_020783455_06175	GCF_021028635_01064	GCF_021216675_00114	GCF_021441825_01453	GCF_022221585_01864	GCF_022385335_01661	GCF_022647665_04698	GCF_022699385_00995	GCF_023277745_07109	GCF_023498005_06882	GCF_023923245_05483	GCF_024442315_06330	GCF_024666385_01296	GCF_024752535_05519	GCF_025642135_01594	GCF_025908395_02030	GCF_026153355_04449	GCF_026427415_06293	GCF_027270315_01521	GCF_027626975_06702	GCF_027942015_01250	GCF_027947595_04776	GCF_028421465_01713	GCF_029011865_06615	GCF_030291795_01669	GCF_030294945_08990	GCF_030719275_06446	GCF_030845235_07146	GCF_030863865_01428	GCF_031593255_06913	GCF_033109485_06152	ID03_3A_07336	ISP_5331_00940	ISP_5588_05144	NE06_02D_07634	NRRLB_12321_01650	NRRLB_12384_06646	NRRLB_2249_01302	NRRLB_2283_05424	NRRLB_24443_04581	NRRLB_24447_04178	NRRLB_24455_05026	NRRLB_24456_01719	NRRLB_24457_05587	NRRLB_2795_07252	NRRLB_3822_03829	NY05_11A_07565	WI04_05B_05485
g001364_000002	g001364	pyrF	Orotidine 5'-phosphate decarboxylase	70	142	153	1	1	1	0	0	0	0	153	Orotidine 5'-phosphate decarboxylase(153)	pyrF(153)	834	927	850.08	2	4	87_22_01514	ATCC49003_04581	ATCC49173_01751	ATCC51928_06192	ATCC700248_01762	GCF_000009765_07073	GCF_000010605_06027	GCF_000220705_05349	GCF_000280865_01031	GCF_000331185_01347	GCF_000359525_05280	GCF_000802245_00814	GCF_000830005_01374	GCF_000993785_00321	GCF_001013905_05606	GCF_001267885_01438	GCF_001278075_06075	GCF_001542625_06960	GCF_001611795_01486	GCF_001660045_01116	GCF_001735805_06954	GCF_001886595_01053	GCF_001984445_01471	GCF_002082175_00859	GCF_002082195_01879	GCF_002128305_05019	GCF_002804165_00790	GCF_002946835_06477	GCF_003054555_01352	GCF_003074055_01075	GCF_003097515_02217	GCF_003122365_02172	GCF_003261055_06120	GCF_003325375_04115	GCF_003330865_01522	GCF_003344445_01782	GCF_003344965_00648	GCF_003391135_02060	GCF_003595235_06921	GCF_003627815_06174	GCF_003665435_01176	GCF_003675325_05724	GCF_003932715_00802	GCF_003955715_01971	GCF_003963535_01605	GCF_004328625_00839	GCF_004803895_01527	GCF_005517195_02501	GCF_006716135_05548	GCF_007856155_00819	GCF_008704395_01093	GCF_008704425_00749	GCF_008704445_01241	GCF_008704495_07166	GCF_008704515_01628	GCF_008704535_05322	GCF_008704555_05681	GCF_008704575_01127	GCF_008704715_07010	GCF_008704795_01739	GCF_008704855_01388	GCF_008704935_05377	GCF_008705135_01635	GCF_009184865_01299	GCF_009299385_01242	GCF_009498275_06498	GCF_009739905_05469	GCF_009796285_02007	GCF_011694815_05685	GCF_013046785_05628	GCF_013364095_00476	GCF_013364315_00936	GCF_013394065_01165	GCF_014216335_00696	GCF_014295035_00784	GCF_014489615_00940	GCF_014489635_06608	GCF_014621695_05864	GCF_014673495_06203	GCF_014701095_01006	GCF_014701115_06674	GCF_015160855_03014	GCF_015160875_01293	GCF_015244315_06103	GCF_015689475_07210	GCF_015710995_01440	GCF_015767775_04903	GCF_015910445_05881	GCF_016467295_05317	GCF_016598615_07621	GCF_016803985_00545	GCF_016804005_04268	GCF_016906185_00865	GCF_016917755_02165	GCF_017352335_05524	GCF_017526105_01624	GCF_017639205_02127	GCF_018069625_01791	GCF_018141485_01517	GCF_018255875_05476	GCF_019599145_07378	GCF_019880305_01228	GCF_019933235_05867	GCF_020099395_05492	GCF_020616555_02105	GCF_020783455_06174	GCF_021028635_01065	GCF_021216675_00115	GCF_021441825_01454	GCF_022221585_01865	GCF_022385335_01662	GCF_022647665_04699	GCF_022699385_00996	GCF_023277745_07108	GCF_023498005_06881	GCF_023923245_05484	GCF_024442315_06329	GCF_024666385_01297	GCF_024752535_05518	GCF_025642135_01595	GCF_025908395_02031	GCF_026153355_04448	GCF_026427415_06292	GCF_027270315_01522	GCF_027626975_06701	GCF_027942015_01251	GCF_027947595_04777	GCF_028421465_01714	GCF_029011865_06614	GCF_030291795_01670	GCF_030294945_08989	GCF_030719275_06445	GCF_030845235_07144	GCF_030863865_01429	GCF_031593255_06912	GCF_033109485_06151	ID03_3A_07335	ISP_5331_00939	ISP_5588_05145	NE06_02D_07633	NRRLB_12321_01651	NRRLB_12384_06645	NRRLB_2249_01303	NRRLB_2283_05425	NRRLB_24443_04580	NRRLB_24447_04177	NRRLB_24455_05025	NRRLB_24456_01720	NRRLB_24457_05588	NRRLB_2795_07251	NRRLB_3822_03828	NY05_11A_07564	WI04_05B_05484
g001408_000002	g001408	pyrD	Dihydroorotate dehydrogenase (quinone)	70	142	153	1	1	1	0	0	0	0	153	Dihydroorotate dehydrogenase (quinone)(153)	pyrD(153)	1101	1185	1112.71	2	5	87_22_01515	ATCC49003_04580	ATCC49173_01752	ATCC51928_06191	ATCC700248_01763	GCF_000009765_07072	GCF_000010605_06026	GCF_000220705_05348	GCF_000280865_01032	GCF_000331185_01348	GCF_000359525_05279	GCF_000802245_00815	GCF_000830005_01375	GCF_000993785_00322	GCF_001013905_05605	GCF_001267885_01439	GCF_001278075_06074	GCF_001542625_06961	GCF_001611795_01487	GCF_001660045_01117	GCF_001735805_06953	GCF_001886595_01054	GCF_001984445_01472	GCF_002082175_00860	GCF_002082195_01880	GCF_002128305_05018	GCF_002804165_00791	GCF_002946835_06476	GCF_003054555_01353	GCF_003074055_01076	GCF_003097515_02218	GCF_003122365_02173	GCF_003261055_06119	GCF_003325375_04116	GCF_003330865_01523	GCF_003344445_01783	GCF_003344965_00649	GCF_003391135_02061	GCF_003595235_06920	GCF_003627815_06173	GCF_003665435_01177	GCF_003675325_05723	GCF_003932715_00803	GCF_003955715_01972	GCF_003963535_01606	GCF_004328625_00840	GCF_004803895_01528	GCF_005517195_02500	GCF_006716135_05547	GCF_007856155_00820	GCF_008704395_01094	GCF_008704425_00750	GCF_008704445_01242	GCF_008704495_07165	GCF_008704515_01629	GCF_008704535_05321	GCF_008704555_05680	GCF_008704575_01128	GCF_008704715_07009	GCF_008704795_01740	GCF_008704855_01389	GCF_008704935_05376	GCF_008705135_01636	GCF_009184865_01300	GCF_009299385_01243	GCF_009498275_06497	GCF_009739905_05468	GCF_009796285_02008	GCF_011694815_05684	GCF_013046785_05627	GCF_013364095_00477	GCF_013364315_00937	GCF_013394065_01166	GCF_014216335_00697	GCF_014295035_00785	GCF_014489615_00941	GCF_014489635_06607	GCF_014621695_05863	GCF_014673495_06202	GCF_014701095_01007	GCF_014701115_06673	GCF_015160855_03013	GCF_015160875_01294	GCF_015244315_06102	GCF_015689475_07209	GCF_015710995_01441	GCF_015767775_04902	GCF_015910445_05880	GCF_016467295_05318	GCF_016598615_07620	GCF_016803985_00546	GCF_016804005_04269	GCF_016906185_00866	GCF_016917755_02166	GCF_017352335_05523	GCF_017526105_01625	GCF_017639205_02128	GCF_018069625_01792	GCF_018141485_01518	GCF_018255875_05475	GCF_019599145_07377	GCF_019880305_01229	GCF_019933235_05866	GCF_020099395_05491	GCF_020616555_02106	GCF_020783455_06173	GCF_021028635_01066	GCF_021216675_00116	GCF_021441825_01455	GCF_022221585_01866	GCF_022385335_01663	GCF_022647665_04700	GCF_022699385_00997	GCF_023277745_07107	GCF_023498005_06880	GCF_023923245_05485	GCF_024442315_06328	GCF_024666385_01298	GCF_024752535_05517	GCF_025642135_01596	GCF_025908395_02032	GCF_026153355_04447	GCF_026427415_06291	GCF_027270315_01523	GCF_027626975_06700	GCF_027942015_01252	GCF_027947595_04778	GCF_028421465_01715	GCF_029011865_06613	GCF_030291795_01671	GCF_030294945_08988	GCF_030719275_06444	GCF_030845235_07143	GCF_030863865_01430	GCF_031593255_06911	GCF_033109485_06150	ID03_3A_07334	ISP_5331_00938	ISP_5588_05146	NE06_02D_07632	NRRLB_12321_01652	NRRLB_12384_06644	NRRLB_2249_01304	NRRLB_2283_05426	NRRLB_24443_04579	NRRLB_24447_04176	NRRLB_24455_05024	NRRLB_24456_01721	NRRLB_24457_05589	NRRLB_2795_07250	NRRLB_3822_03827	NY05_11A_07563	WI04_05B_05483
g002681_1_000007	g002681_1	carB	Carbamoyl-phosphate synthase large chain	90	120	153	1.05	1	2	0	7	0	7	160	Carbamoyl-phosphate synthase large chain(160)	carB(160)	3306	3393	3313.76	2	6	87_22_01516	ATCC49003_04579	ATCC49173_01753	ATCC51928_06190	ATCC700248_01764	GCF_000009765_07071	GCF_000010605_06025	GCF_000220705_05347	GCF_000280865_01033	GCF_000331185_01349	GCF_000359525_05278	GCF_000802245_00816	GCF_000830005_01376	GCF_000993785_00323	GCF_001013905_05604	GCF_001267885_01440	GCF_001278075_06073	GCF_001542625_06962	GCF_001611795_01488	GCF_001660045_01118	GCF_001735805_06952	GCF_001886595_01055	GCF_001984445_01473	GCF_002082175_00861	GCF_002082195_01881	GCF_002128305_05017	GCF_002804165_00792;GCF_002804165_05238	GCF_002946835_06475	GCF_003054555_01354	GCF_003074055_01077	GCF_003097515_02219	GCF_003122365_02174	GCF_003261055_06118	GCF_003325375_04117	GCF_003330865_01524	GCF_003344445_01784	GCF_003344965_00650	GCF_003391135_02062	GCF_003595235_06919	GCF_003627815_06172	GCF_003665435_01178	GCF_003675325_05722	GCF_003932715_00804	GCF_003955715_01973	GCF_003963535_01607	GCF_004328625_00841	GCF_004803895_01529	GCF_005517195_02499	GCF_006716135_05546	GCF_007856155_00821	GCF_008704395_01095	GCF_008704425_00751	GCF_008704445_01243	GCF_008704495_07164	GCF_008704515_01630	GCF_008704535_05320	GCF_008704555_05679	GCF_008704575_01129	GCF_008704715_07008	GCF_008704795_01741	GCF_008704855_01390	GCF_008704935_05375	GCF_008705135_01637	GCF_009184865_01301	GCF_009299385_01244	GCF_009498275_06496	GCF_009739905_05467	GCF_009796285_02009	GCF_011694815_05683	GCF_013046785_05626	GCF_013364095_00478	GCF_013364315_00938;GCF_013364315_05457	GCF_013394065_01167	GCF_014216335_00698	GCF_014295035_00786	GCF_014489615_00942	GCF_014489635_00787;GCF_014489635_06606	GCF_014621695_05862	GCF_014673495_06201	GCF_014701095_01008	GCF_014701115_06672	GCF_015160855_03012	GCF_015160875_01295	GCF_015244315_06101	GCF_015689475_07208	GCF_015710995_01442	GCF_015767775_04901	GCF_015910445_05879	GCF_016467295_05319	GCF_016598615_07619	GCF_016803985_00547	GCF_016804005_04270	GCF_016906185_00867	GCF_016917755_02167	GCF_017352335_05522	GCF_017526105_01626	GCF_017639205_02129	GCF_018069625_01793	GCF_018141485_01519	GCF_018255875_05474	GCF_019599145_07376	GCF_019880305_01230	GCF_019933235_05865	GCF_020099395_05490	GCF_020616555_02107	GCF_020783455_06172	GCF_021028635_01067	GCF_021216675_00117	GCF_021441825_01456	GCF_022221585_01867	GCF_022385335_01664	GCF_022647665_04701	GCF_022699385_00998	GCF_023277745_07106	GCF_023498005_06879	GCF_023923245_05486	GCF_024442315_06327	GCF_024666385_01299	GCF_024752535_05516	GCF_025642135_01597	GCF_025908395_02033	GCF_026153355_04446	GCF_026427415_06290	GCF_027270315_01524	GCF_027626975_06699	GCF_027942015_01253	GCF_027947595_04779	GCF_028421465_01716	GCF_029011865_06612	GCF_030291795_01672	GCF_030294945_08987	GCF_030719275_06443	GCF_030845235_07142	GCF_030863865_01431	GCF_031593255_06910	GCF_033109485_01339;GCF_033109485_06149	ID03_3A_07333	ISP_5331_00937;ISP_5331_05873	ISP_5588_05147	NE06_02D_07631	NRRLB_12321_01653	NRRLB_12384_06643	NRRLB_2249_01305;NRRLB_2249_06033	NRRLB_2283_05427	NRRLB_24443_04578	NRRLB_24447_04175	NRRLB_24455_05023;NRRLB_24455_06691	NRRLB_24456_01722	NRRLB_24457_05590	NRRLB_2795_07249	NRRLB_3822_03826	NY05_11A_07562	WI04_05B_05482
g001407_1_000004	g001407_1	carA	Carbamoyl-phosphate synthase small chain	80	137	153	1.05	1	2	0	7	0	7	160	Carbamoyl-phosphate synthase small chain(160)	carA(160)	1128	1227	1150.07	2	7	87_22_01517	ATCC49003_04578	ATCC49173_01754	ATCC51928_06189	ATCC700248_01765	GCF_000009765_07070	GCF_000010605_06024	GCF_000220705_05346	GCF_000280865_01034	GCF_000331185_01350	GCF_000359525_05277	GCF_000802245_00817	GCF_000830005_01377	GCF_000993785_00324	GCF_001013905_05603	GCF_001267885_01441	GCF_001278075_06072	GCF_001542625_06963	GCF_001611795_01489	GCF_001660045_01119	GCF_001735805_06951	GCF_001886595_01056	GCF_001984445_01474	GCF_002082175_00862	GCF_002082195_01882	GCF_002128305_05016	GCF_002804165_00793;GCF_002804165_05237	GCF_002946835_06474	GCF_003054555_01355	GCF_003074055_01078	GCF_003097515_02220	GCF_003122365_02175	GCF_003261055_06117	GCF_003325375_04118	GCF_003330865_01525	GCF_003344445_01785	GCF_003344965_00651	GCF_003391135_02063	GCF_003595235_06918	GCF_003627815_06171	GCF_003665435_01179	GCF_003675325_05721	GCF_003932715_00805	GCF_003955715_01974	GCF_003963535_01608	GCF_004328625_00842	GCF_004803895_01530	GCF_005517195_02498	GCF_006716135_05545	GCF_007856155_00822	GCF_008704395_01096	GCF_008704425_00752	GCF_008704445_01244	GCF_008704495_07163	GCF_008704515_01631	GCF_008704535_05319	GCF_008704555_05678	GCF_008704575_01130	GCF_008704715_07007	GCF_008704795_01742	GCF_008704855_01391	GCF_008704935_05374	GCF_008705135_01638	GCF_009184865_01302	GCF_009299385_01245	GCF_009498275_06495	GCF_009739905_05466	GCF_009796285_02010	GCF_011694815_05682	GCF_013046785_05625	GCF_013364095_00479	GCF_013364315_00939;GCF_013364315_05456	GCF_013394065_01168	GCF_014216335_00699	GCF_014295035_00787	GCF_014489615_00943	GCF_014489635_00786;GCF_014489635_06605	GCF_014621695_05861	GCF_014673495_06200	GCF_014701095_01009	GCF_014701115_06671	GCF_015160855_03011	GCF_015160875_01296	GCF_015244315_06100	GCF_015689475_07207	GCF_015710995_01443	GCF_015767775_04900	GCF_015910445_05878	GCF_016467295_05320	GCF_016598615_07618	GCF_016803985_00548	GCF_016804005_04271	GCF_016906185_00868	GCF_016917755_02168	GCF_017352335_05521	GCF_017526105_01627	GCF_017639205_02130	GCF_018069625_01794	GCF_018141485_01520	GCF_018255875_05473	GCF_019599145_07375	GCF_019880305_01231	GCF_019933235_05864	GCF_020099395_05489	GCF_020616555_02108	GCF_020783455_06171	GCF_021028635_01068	GCF_021216675_00118	GCF_021441825_01457	GCF_022221585_01868	GCF_022385335_01665	GCF_022647665_04702	GCF_022699385_00999	GCF_023277745_07105	GCF_023498005_06878	GCF_023923245_05487	GCF_024442315_06326	GCF_024666385_01300	GCF_024752535_05515	GCF_025642135_01598	GCF_025908395_02034	GCF_026153355_04445	GCF_026427415_06289	GCF_027270315_01525	GCF_027626975_06698	GCF_027942015_01254	GCF_027947595_04780	GCF_028421465_01717	GCF_029011865_06611	GCF_030291795_01673	GCF_030294945_08986	GCF_030719275_06442	GCF_030845235_07141	GCF_030863865_01432	GCF_031593255_06909	GCF_033109485_01340;GCF_033109485_06148	ID03_3A_07332	ISP_5331_00936;ISP_5331_05874	ISP_5588_05148	NE06_02D_07630	NRRLB_12321_01654	NRRLB_12384_06642	NRRLB_2249_01306;NRRLB_2249_06032	NRRLB_2283_05428	NRRLB_24443_04577	NRRLB_24447_04174	NRRLB_24455_05022;NRRLB_24455_06690	NRRLB_24456_01723	NRRLB_24457_05591	NRRLB_2795_07248	NRRLB_3822_03825	NY05_11A_07561	WI04_05B_05481
g000940_000002	g000940	NA	hypothetical protein	70	148	153	1	1	1	0	0	0	0	153	hypothetical protein(153)	NA(153)	525	723	587.37	2	8	87_22_01518	ATCC49003_04577	ATCC49173_01755	ATCC51928_06188	ATCC700248_01766	GCF_000009765_07069	GCF_000010605_06023	GCF_000220705_05345	GCF_000280865_01035	GCF_000331185_01351	GCF_000359525_05276	GCF_000802245_00818	GCF_000830005_01378	GCF_000993785_00325	GCF_001013905_05602	GCF_001267885_01442	GCF_001278075_06071	GCF_001542625_06964	GCF_001611795_01490	GCF_001660045_01120	GCF_001735805_06950	GCF_001886595_01057	GCF_001984445_01475	GCF_002082175_00863	GCF_002082195_01883	GCF_002128305_05015	GCF_002804165_00794	GCF_002946835_06473	GCF_003054555_01356	GCF_003074055_01079	GCF_003097515_02221	GCF_003122365_02176	GCF_003261055_06116	GCF_003325375_04119	GCF_003330865_01526	GCF_003344445_01786	GCF_003344965_00652	GCF_003391135_02064	GCF_003595235_06917	GCF_003627815_06170	GCF_003665435_01180	GCF_003675325_05720	GCF_003932715_00806	GCF_003955715_01975	GCF_003963535_01609	GCF_004328625_00843	GCF_004803895_01531	GCF_005517195_02497	GCF_006716135_05544	GCF_007856155_00823	GCF_008704395_01097	GCF_008704425_00753	GCF_008704445_01245	GCF_008704495_07162	GCF_008704515_01632	GCF_008704535_05318	GCF_008704555_05677	GCF_008704575_01131	GCF_008704715_07006	GCF_008704795_01743	GCF_008704855_01392	GCF_008704935_05373	GCF_008705135_01639	GCF_009184865_01303	GCF_009299385_01246	GCF_009498275_06494	GCF_009739905_05465	GCF_009796285_02011	GCF_011694815_05681	GCF_013046785_05624	GCF_013364095_00480	GCF_013364315_00940	GCF_013394065_01169	GCF_014216335_00700	GCF_014295035_00788	GCF_014489615_00944	GCF_014489635_06604	GCF_014621695_05860	GCF_014673495_06199	GCF_014701095_01010	GCF_014701115_06670	GCF_015160855_03010	GCF_015160875_01297	GCF_015244315_06099	GCF_015689475_07206	GCF_015710995_01444	GCF_015767775_04899	GCF_015910445_05877	GCF_016467295_05321	GCF_016598615_07617	GCF_016803985_00549	GCF_016804005_04272	GCF_016906185_00869	GCF_016917755_02169	GCF_017352335_05520	GCF_017526105_01628	GCF_017639205_02131	GCF_018069625_01795	GCF_018141485_01521	GCF_018255875_05472	GCF_019599145_07374	GCF_019880305_01232	GCF_019933235_05863	GCF_020099395_05488	GCF_020616555_02109	GCF_020783455_06170	GCF_021028635_01069	GCF_021216675_00119	GCF_021441825_01458	GCF_022221585_01869	GCF_022385335_01666	GCF_022647665_04703	GCF_022699385_01000	GCF_023277745_07104	GCF_023498005_06877	GCF_023923245_05488	GCF_024442315_06325	GCF_024666385_01301	GCF_024752535_05514	GCF_025642135_01599	GCF_025908395_02035	GCF_026153355_04444	GCF_026427415_06288	GCF_027270315_01526	GCF_027626975_06697	GCF_027942015_01255	GCF_027947595_04781	GCF_028421465_01718	GCF_029011865_06610	GCF_030291795_01674	GCF_030294945_08985	GCF_030719275_06441	GCF_030845235_07140	GCF_030863865_01433	GCF_031593255_06908	GCF_033109485_06147	ID03_3A_07331	ISP_5331_00935	ISP_5588_05149	NE06_02D_07629	NRRLB_12321_01655	NRRLB_12384_06641	NRRLB_2249_01307	NRRLB_2283_05429	NRRLB_24443_04576	NRRLB_24447_04173	NRRLB_24455_05021	NRRLB_24456_01724	NRRLB_24457_05592	NRRLB_2795_07247	NRRLB_3822_03824	NY05_11A_07560	WI04_05B_05480
g002664_000003	g002664	pyrC	Dihydroorotase	80	124	153	1	1	1	0	0	0	0	153	Dihydroorotase(153)	pyrC(153)	1287	1314	1289.02	2	9	87_22_01519	ATCC49003_04576	ATCC49173_01756	ATCC51928_06187	ATCC700248_01767	GCF_000009765_07068	GCF_000010605_06022	GCF_000220705_05344	GCF_000280865_01036	GCF_000331185_01352	GCF_000359525_05275	GCF_000802245_00819	GCF_000830005_01379	GCF_000993785_00326	GCF_001013905_05601	GCF_001267885_01443	GCF_001278075_06070	GCF_001542625_06965	GCF_001611795_01491	GCF_001660045_01121	GCF_001735805_06949	GCF_001886595_01058	GCF_001984445_01476	GCF_002082175_00864	GCF_002082195_01884	GCF_002128305_05014	GCF_002804165_00795	GCF_002946835_06472	GCF_003054555_01357	GCF_003074055_01080	GCF_003097515_02222	GCF_003122365_02177	GCF_003261055_06115	GCF_003325375_04120	GCF_003330865_01527	GCF_003344445_01787	GCF_003344965_00653	GCF_003391135_02065	GCF_003595235_06916	GCF_003627815_06169	GCF_003665435_01181	GCF_003675325_05719	GCF_003932715_00807	GCF_003955715_01976	GCF_003963535_01610	GCF_004328625_00844	GCF_004803895_01532	GCF_005517195_02496	GCF_006716135_05543	GCF_007856155_00824	GCF_008704395_01098	GCF_008704425_00754	GCF_008704445_01246	GCF_008704495_07161	GCF_008704515_01633	GCF_008704535_05317	GCF_008704555_05676	GCF_008704575_01132	GCF_008704715_07005	GCF_008704795_01744	GCF_008704855_01393	GCF_008704935_05372	GCF_008705135_01640	GCF_009184865_01304	GCF_009299385_01247	GCF_009498275_06493	GCF_009739905_05464	GCF_009796285_02012	GCF_011694815_05680	GCF_013046785_05623	GCF_013364095_00481	GCF_013364315_00941	GCF_013394065_01170	GCF_014216335_00701	GCF_014295035_00789	GCF_014489615_00945	GCF_014489635_06603	GCF_014621695_05859	GCF_014673495_06198	GCF_014701095_01011	GCF_014701115_06669	GCF_015160855_03009	GCF_015160875_01298	GCF_015244315_06098	GCF_015689475_07205	GCF_015710995_01445	GCF_015767775_04898	GCF_015910445_05876	GCF_016467295_05322	GCF_016598615_07616	GCF_016803985_00550	GCF_016804005_04273	GCF_016906185_00870	GCF_016917755_02170	GCF_017352335_05519	GCF_017526105_01629	GCF_017639205_02132	GCF_018069625_01796	GCF_018141485_01522	GCF_018255875_05471	GCF_019599145_07373	GCF_019880305_01233	GCF_019933235_05862	GCF_020099395_05487	GCF_020616555_02110	GCF_020783455_06169	GCF_021028635_01070	GCF_021216675_00120	GCF_021441825_01459	GCF_022221585_01870	GCF_022385335_01667	GCF_022647665_04704	GCF_022699385_01001	GCF_023277745_07103	GCF_023498005_06876	GCF_023923245_05489	GCF_024442315_06324	GCF_024666385_01302	GCF_024752535_05513	GCF_025642135_01600	GCF_025908395_02036	GCF_026153355_04443	GCF_026427415_06287	GCF_027270315_01527	GCF_027626975_06696	GCF_027942015_01256	GCF_027947595_04782	GCF_028421465_01719	GCF_029011865_06609	GCF_030291795_01675	GCF_030294945_08984	GCF_030719275_06440	GCF_030845235_07139	GCF_030863865_01434	GCF_031593255_06907	GCF_033109485_06146	ID03_3A_07330	ISP_5331_00934	ISP_5588_05150	NE06_02D_07628	NRRLB_12321_01656	NRRLB_12384_06640	NRRLB_2249_01308	NRRLB_2283_05430	NRRLB_24443_04575	NRRLB_24447_04172	NRRLB_24455_05020	NRRLB_24456_01725	NRRLB_24457_05593	NRRLB_2795_07246	NRRLB_3822_03823	NY05_11A_07559	WI04_05B_05479
g003060_000003	g003060	pyrB	Aspartate carbamoyltransferase	80	114	153	1	1	1	0	0	0	0	153	Aspartate carbamoyltransferase(153)	pyrB(153)	969	1074	990.94	2	10	87_22_01520	ATCC49003_04575	ATCC49173_01757	ATCC51928_06186	ATCC700248_01768	GCF_000009765_07067	GCF_000010605_06021	GCF_000220705_05343	GCF_000280865_01037	GCF_000331185_01353	GCF_000359525_05274	GCF_000802245_00820	GCF_000830005_01380	GCF_000993785_00327	GCF_001013905_05600	GCF_001267885_01444	GCF_001278075_06069	GCF_001542625_06966	GCF_001611795_01492	GCF_001660045_01122	GCF_001735805_06948	GCF_001886595_01059	GCF_001984445_01477	GCF_002082175_00865	GCF_002082195_01885	GCF_002128305_05013	GCF_002804165_00796	GCF_002946835_06471	GCF_003054555_01358	GCF_003074055_01081	GCF_003097515_02223	GCF_003122365_02178	GCF_003261055_06114	GCF_003325375_04121	GCF_003330865_01528	GCF_003344445_01788	GCF_003344965_00654	GCF_003391135_02066	GCF_003595235_06915	GCF_003627815_06168	GCF_003665435_01182	GCF_003675325_05718	GCF_003932715_00808	GCF_003955715_01977	GCF_003963535_01611	GCF_004328625_00845	GCF_004803895_01533	GCF_005517195_02495	GCF_006716135_05542	GCF_007856155_00825	GCF_008704395_01099	GCF_008704425_00755	GCF_008704445_01247	GCF_008704495_07160	GCF_008704515_01634	GCF_008704535_05316	GCF_008704555_05675	GCF_008704575_01133	GCF_008704715_07004	GCF_008704795_01745	GCF_008704855_01394	GCF_008704935_05371	GCF_008705135_01641	GCF_009184865_01305	GCF_009299385_01248	GCF_009498275_06492	GCF_009739905_05463	GCF_009796285_02013	GCF_011694815_05679	GCF_013046785_05622	GCF_013364095_00482	GCF_013364315_00942	GCF_013394065_01171	GCF_014216335_00702	GCF_014295035_00790	GCF_014489615_00946	GCF_014489635_06602	GCF_014621695_05858	GCF_014673495_06197	GCF_014701095_01012	GCF_014701115_06668	GCF_015160855_03008	GCF_015160875_01299	GCF_015244315_06097	GCF_015689475_07204	GCF_015710995_01446	GCF_015767775_04897	GCF_015910445_05875	GCF_016467295_05323	GCF_016598615_07615	GCF_016803985_00551	GCF_016804005_04274	GCF_016906185_00871	GCF_016917755_02171	GCF_017352335_05518	GCF_017526105_01630	GCF_017639205_02133	GCF_018069625_01797	GCF_018141485_01523	GCF_018255875_05470	GCF_019599145_07372	GCF_019880305_01234	GCF_019933235_05861	GCF_020099395_05486	GCF_020616555_02111	GCF_020783455_06168	GCF_021028635_01071	GCF_021216675_00121	GCF_021441825_01460	GCF_022221585_01871	GCF_022385335_01668	GCF_022647665_04705	GCF_022699385_01002	GCF_023277745_07102	GCF_023498005_06875	GCF_023923245_05490	GCF_024442315_06323	GCF_024666385_01303	GCF_024752535_05512	GCF_025642135_01601	GCF_025908395_02037	GCF_026153355_04442	GCF_026427415_06286	GCF_027270315_01528	GCF_027626975_06695	GCF_027942015_01257	GCF_027947595_04783	GCF_028421465_01720	GCF_029011865_06608	GCF_030291795_01676	GCF_030294945_08983	GCF_030719275_06439	GCF_030845235_07138	GCF_030863865_01435	GCF_031593255_06906	GCF_033109485_06145	ID03_3A_07329	ISP_5331_00933	ISP_5588_05151	NE06_02D_07627	NRRLB_12321_01657	NRRLB_12384_06639	NRRLB_2249_01309	NRRLB_2283_05431	NRRLB_24443_04574	NRRLB_24447_04171	NRRLB_24455_05019	NRRLB_24456_01726	NRRLB_24457_05594	NRRLB_2795_07245	NRRLB_3822_03822	NY05_11A_07558	WI04_05B_05478
g002652_000003	g002652	pyrR	Bifunctional protein PyrR	80	117	153	1	1	1	0	0	0	0	153	Bifunctional protein PyrR(153)	pyrR(153)	558	654	586.06	2	11	87_22_01521	ATCC49003_04574	ATCC49173_01758	ATCC51928_06185	ATCC700248_01769	GCF_000009765_07066	GCF_000010605_06020	GCF_000220705_05342	GCF_000280865_01038	GCF_000331185_01354	GCF_000359525_05273	GCF_000802245_00821	GCF_000830005_01381	GCF_000993785_00328	GCF_001013905_05599	GCF_001267885_01445	GCF_001278075_06068	GCF_001542625_06967	GCF_001611795_01493	GCF_001660045_01123	GCF_001735805_06947	GCF_001886595_01060	GCF_001984445_01478	GCF_002082175_00866	GCF_002082195_01886	GCF_002128305_05012	GCF_002804165_00797	GCF_002946835_06470	GCF_003054555_01359	GCF_003074055_01082	GCF_003097515_02224	GCF_003122365_02179	GCF_003261055_06113	GCF_003325375_04122	GCF_003330865_01529	GCF_003344445_01789	GCF_003344965_00655	GCF_003391135_02067	GCF_003595235_06914	GCF_003627815_06167	GCF_003665435_01183	GCF_003675325_05717	GCF_003932715_00809	GCF_003955715_01978	GCF_003963535_01612	GCF_004328625_00846	GCF_004803895_01534	GCF_005517195_02494	GCF_006716135_05541	GCF_007856155_00826	GCF_008704395_01100	GCF_008704425_00756	GCF_008704445_01248	GCF_008704495_07159	GCF_008704515_01635	GCF_008704535_05315	GCF_008704555_05674	GCF_008704575_01134	GCF_008704715_07003	GCF_008704795_01746	GCF_008704855_01395	GCF_008704935_05370	GCF_008705135_01642	GCF_009184865_01306	GCF_009299385_01249	GCF_009498275_06491	GCF_009739905_05462	GCF_009796285_02014	GCF_011694815_05678	GCF_013046785_05621	GCF_013364095_00483	GCF_013364315_00943	GCF_013394065_01172	GCF_014216335_00703	GCF_014295035_00791	GCF_014489615_00947	GCF_014489635_06601	GCF_014621695_05857	GCF_014673495_06196	GCF_014701095_01013	GCF_014701115_06667	GCF_015160855_03007	GCF_015160875_01300	GCF_015244315_06096	GCF_015689475_07203	GCF_015710995_01447	GCF_015767775_04896	GCF_015910445_05874	GCF_016467295_05324	GCF_016598615_07614	GCF_016803985_00552	GCF_016804005_04275	GCF_016906185_00872	GCF_016917755_02172	GCF_017352335_05517	GCF_017526105_01631	GCF_017639205_02134	GCF_018069625_01798	GCF_018141485_01524	GCF_018255875_05469	GCF_019599145_07371	GCF_019880305_01235	GCF_019933235_05860	GCF_020099395_05485	GCF_020616555_02112	GCF_020783455_06167	GCF_021028635_01072	GCF_021216675_00122	GCF_021441825_01461	GCF_022221585_01872	GCF_022385335_01669	GCF_022647665_04706	GCF_022699385_01003	GCF_023277745_07101	GCF_023498005_06874	GCF_023923245_05491	GCF_024442315_06322	GCF_024666385_01304	GCF_024752535_05511	GCF_025642135_01602	GCF_025908395_02038	GCF_026153355_04441	GCF_026427415_06285	GCF_027270315_01529	GCF_027626975_06694	GCF_027942015_01258	GCF_027947595_04784	GCF_028421465_01721	GCF_029011865_06607	GCF_030291795_01677	GCF_030294945_08982	GCF_030719275_06438	GCF_030845235_07137	GCF_030863865_01436	GCF_031593255_06905	GCF_033109485_06144	ID03_3A_07328	ISP_5331_00932	ISP_5588_05152	NE06_02D_07626	NRRLB_12321_01658	NRRLB_12384_06638	NRRLB_2249_01310	NRRLB_2283_05432	NRRLB_24443_04573	NRRLB_24447_04170	NRRLB_24455_05018	NRRLB_24456_01727	NRRLB_24457_05595	NRRLB_2795_07244	NRRLB_3822_03821	NY05_11A_07557	WI04_05B_05477
g010145_000005	g010145	NA	hypothetical protein	95	7	153	1	1	1	0	0	0	0	153	hypothetical protein(153)	NA(153)	501	549	503.78	2	12	87_22_01522	ATCC49003_04573	ATCC49173_01759	ATCC51928_06184	ATCC700248_01770	GCF_000009765_07065	GCF_000010605_06019	GCF_000220705_05341	GCF_000280865_01039	GCF_000331185_01355	GCF_000359525_05272	GCF_000802245_00822	GCF_000830005_01382	GCF_000993785_00329	GCF_001013905_05598	GCF_001267885_01446	GCF_001278075_06067	GCF_001542625_06968	GCF_001611795_01494	GCF_001660045_01124	GCF_001735805_06946	GCF_001886595_01061	GCF_001984445_01479	GCF_002082175_00867	GCF_002082195_01887	GCF_002128305_05011	GCF_002804165_00798	GCF_002946835_06469	GCF_003054555_01360	GCF_003074055_01083	GCF_003097515_02225	GCF_003122365_02180	GCF_003261055_06112	GCF_003325375_04123	GCF_003330865_01530	GCF_003344445_01790	GCF_003344965_00656	GCF_003391135_02068	GCF_003595235_06913	GCF_003627815_06166	GCF_003665435_01184	GCF_003675325_05716	GCF_003932715_00810	GCF_003955715_01979	GCF_003963535_01613	GCF_004328625_00847	GCF_004803895_01535	GCF_005517195_02493	GCF_006716135_05540	GCF_007856155_00827	GCF_008704395_01101	GCF_008704425_00757	GCF_008704445_01249	GCF_008704495_07158	GCF_008704515_01636	GCF_008704535_05314	GCF_008704555_05673	GCF_008704575_01135	GCF_008704715_07002	GCF_008704795_01747	GCF_008704855_01396	GCF_008704935_05369	GCF_008705135_01643	GCF_009184865_01307	GCF_009299385_01250	GCF_009498275_06490	GCF_009739905_05461	GCF_009796285_02015	GCF_011694815_05677	GCF_013046785_05620	GCF_013364095_00484	GCF_013364315_00944	GCF_013394065_01173	GCF_014216335_00704	GCF_014295035_00792	GCF_014489615_00948	GCF_014489635_06600	GCF_014621695_05856	GCF_014673495_06195	GCF_014701095_01014	GCF_014701115_06666	GCF_015160855_03006	GCF_015160875_01301	GCF_015244315_06095	GCF_015689475_07202	GCF_015710995_01448	GCF_015767775_04895	GCF_015910445_05873	GCF_016467295_05325	GCF_016598615_07613	GCF_016803985_00553	GCF_016804005_04276	GCF_016906185_00873	GCF_016917755_02173	GCF_017352335_05516	GCF_017526105_01632	GCF_017639205_02135	GCF_018069625_01799	GCF_018141485_01525	GCF_018255875_05468	GCF_019599145_07370	GCF_019880305_01236	GCF_019933235_05859	GCF_020099395_05484	GCF_020616555_02113	GCF_020783455_06166	GCF_021028635_01073	GCF_021216675_00123	GCF_021441825_01462	GCF_022221585_01873	GCF_022385335_01670	GCF_022647665_04707	GCF_022699385_01004	GCF_023277745_07100	GCF_023498005_06873	GCF_023923245_05492	GCF_024442315_06321	GCF_024666385_01305	GCF_024752535_05510	GCF_025642135_01603	GCF_025908395_02039	GCF_026153355_04440	GCF_026427415_06284	GCF_027270315_01530	GCF_027626975_06693	GCF_027942015_01259	GCF_027947595_04785	GCF_028421465_01722	GCF_029011865_06606	GCF_030291795_01678	GCF_030294945_08981	GCF_030719275_06437	GCF_030845235_07136	GCF_030863865_01437	GCF_031593255_06904	GCF_033109485_06143	ID03_3A_07327	ISP_5331_00931	ISP_5588_05153	NE06_02D_07625	NRRLB_12321_01659	NRRLB_12384_06637	NRRLB_2249_01311	NRRLB_2283_05433	NRRLB_24443_04572	NRRLB_24447_04169	NRRLB_24455_05017	NRRLB_24456_01728	NRRLB_24457_05596	NRRLB_2795_07243	NRRLB_3822_03820	NY05_11A_07556	WI04_05B_05476
g002520_000002	g002520	nusB	Transcription antitermination protein NusB	70	126	153	1	1	1	0	0	0	0	153	Transcription antitermination protein NusB(153)	nusB(153)	426	453	433.69	2	13	87_22_01523	ATCC49003_04572	ATCC49173_01760	ATCC51928_06183	ATCC700248_01771	GCF_000009765_07063	GCF_000010605_06018	GCF_000220705_05338	GCF_000280865_01040	GCF_000331185_01356	GCF_000359525_05271	GCF_000802245_00823	GCF_000830005_01383	GCF_000993785_00330	GCF_001013905_05597	GCF_001267885_01447	GCF_001278075_06066	GCF_001542625_06969	GCF_001611795_01495	GCF_001660045_01125	GCF_001735805_06945	GCF_001886595_01062	GCF_001984445_01480	GCF_002082175_00868	GCF_002082195_01888	GCF_002128305_05010	GCF_002804165_00799	GCF_002946835_06468	GCF_003054555_01361	GCF_003074055_01084	GCF_003097515_02226	GCF_003122365_02181	GCF_003261055_06111	GCF_003325375_04124	GCF_003330865_01531	GCF_003344445_01791	GCF_003344965_00657	GCF_003391135_02069	GCF_003595235_06912	GCF_003627815_06165	GCF_003665435_01185	GCF_003675325_05715	GCF_003932715_00811	GCF_003955715_01980	GCF_003963535_01614	GCF_004328625_00848	GCF_004803895_01536	GCF_005517195_02492	GCF_006716135_05539	GCF_007856155_00828	GCF_008704395_01102	GCF_008704425_00758	GCF_008704445_01250	GCF_008704495_07157	GCF_008704515_01637	GCF_008704535_05313	GCF_008704555_05672	GCF_008704575_01136	GCF_008704715_07001	GCF_008704795_01748	GCF_008704855_01397	GCF_008704935_05368	GCF_008705135_01644	GCF_009184865_01308	GCF_009299385_01251	GCF_009498275_06489	GCF_009739905_05460	GCF_009796285_02016	GCF_011694815_05676	GCF_013046785_05619	GCF_013364095_00485	GCF_013364315_00945	GCF_013394065_01174	GCF_014216335_00705	GCF_014295035_00793	GCF_014489615_00949	GCF_014489635_06599	GCF_014621695_05855	GCF_014673495_06194	GCF_014701095_01015	GCF_014701115_06665	GCF_015160855_03005	GCF_015160875_01302	GCF_015244315_06094	GCF_015689475_07201	GCF_015710995_01449	GCF_015767775_04894	GCF_015910445_05872	GCF_016467295_05326	GCF_016598615_07612	GCF_016803985_00554	GCF_016804005_04277	GCF_016906185_00874	GCF_016917755_02174	GCF_017352335_05515	GCF_017526105_01633	GCF_017639205_02136	GCF_018069625_01800	GCF_018141485_01526	GCF_018255875_05467	GCF_019599145_07369	GCF_019880305_01237	GCF_019933235_05858	GCF_020099395_05483	GCF_020616555_02114	GCF_020783455_06165	GCF_021028635_01074	GCF_021216675_00124	GCF_021441825_01463	GCF_022221585_01874	GCF_022385335_01671	GCF_022647665_04708	GCF_022699385_01005	GCF_023277745_07099	GCF_023498005_06872	GCF_023923245_05493	GCF_024442315_06320	GCF_024666385_01306	GCF_024752535_05509	GCF_025642135_01604	GCF_025908395_02040	GCF_026153355_04439	GCF_026427415_06283	GCF_027270315_01531	GCF_027626975_06692	GCF_027942015_01260	GCF_027947595_04786	GCF_028421465_01723	GCF_029011865_06605	GCF_030291795_01679	GCF_030294945_08980	GCF_030719275_06436	GCF_030845235_07135	GCF_030863865_01438	GCF_031593255_06903	GCF_033109485_06142	ID03_3A_07326	ISP_5331_00930	ISP_5588_05154	NE06_02D_07624	NRRLB_12321_01660	NRRLB_12384_06636	NRRLB_2249_01312	NRRLB_2283_05434	NRRLB_24443_04571	NRRLB_24447_04168	NRRLB_24455_05016	NRRLB_24456_01729	NRRLB_24457_05597	NRRLB_2795_07242	NRRLB_3822_03819	NY05_11A_07555	WI04_05B_05475
g004253_000003	g004253	efp	Elongation factor P	80	81	153	1	1	1	0	0	0	0	153	Elongation factor P(153)	efp(153)	567	570	567.02	2	14	87_22_01524	ATCC49003_04571	ATCC49173_01761	ATCC51928_06182	ATCC700248_01772	GCF_000009765_07062	GCF_000010605_06017	GCF_000220705_05337	GCF_000280865_01041	GCF_000331185_01357	GCF_000359525_05270	GCF_000802245_00824	GCF_000830005_01384	GCF_000993785_00331	GCF_001013905_05596	GCF_001267885_01448	GCF_001278075_06065	GCF_001542625_06970	GCF_001611795_01496	GCF_001660045_01126	GCF_001735805_06944	GCF_001886595_01063	GCF_001984445_01481	GCF_002082175_00869	GCF_002082195_01889	GCF_002128305_05009	GCF_002804165_00800	GCF_002946835_06467	GCF_003054555_01362	GCF_003074055_01085	GCF_003097515_02227	GCF_003122365_02182	GCF_003261055_06110	GCF_003325375_04125	GCF_003330865_01532	GCF_003344445_01792	GCF_003344965_00658	GCF_003391135_02070	GCF_003595235_06911	GCF_003627815_06164	GCF_003665435_01186	GCF_003675325_05714	GCF_003932715_00812	GCF_003955715_01981	GCF_003963535_01615	GCF_004328625_00849	GCF_004803895_01537	GCF_005517195_02491	GCF_006716135_05538	GCF_007856155_00829	GCF_008704395_01103	GCF_008704425_00759	GCF_008704445_01251	GCF_008704495_07156	GCF_008704515_01638	GCF_008704535_05312	GCF_008704555_05671	GCF_008704575_01137	GCF_008704715_07000	GCF_008704795_01749	GCF_008704855_01398	GCF_008704935_05367	GCF_008705135_01645	GCF_009184865_01309	GCF_009299385_01252	GCF_009498275_06488	GCF_009739905_05459	GCF_009796285_02017	GCF_011694815_05675	GCF_013046785_05618	GCF_013364095_00486	GCF_013364315_00946	GCF_013394065_01175	GCF_014216335_00706	GCF_014295035_00794	GCF_014489615_00950	GCF_014489635_06598	GCF_014621695_05854	GCF_014673495_06193	GCF_014701095_01016	GCF_014701115_06664	GCF_015160855_03004	GCF_015160875_01303	GCF_015244315_06093	GCF_015689475_07200	GCF_015710995_01450	GCF_015767775_04893	GCF_015910445_05871	GCF_016467295_05327	GCF_016598615_07611	GCF_016803985_00555	GCF_016804005_04278	GCF_016906185_00875	GCF_016917755_02175	GCF_017352335_05514	GCF_017526105_01634	GCF_017639205_02137	GCF_018069625_01801	GCF_018141485_01527	GCF_018255875_05466	GCF_019599145_07368	GCF_019880305_01238	GCF_019933235_05857	GCF_020099395_05482	GCF_020616555_02115	GCF_020783455_06164	GCF_021028635_01075	GCF_021216675_00125	GCF_021441825_01464	GCF_022221585_01875	GCF_022385335_01672	GCF_022647665_04709	GCF_022699385_01006	GCF_023277745_07098	GCF_023498005_06871	GCF_023923245_05494	GCF_024442315_06319	GCF_024666385_01307	GCF_024752535_05508	GCF_025642135_01605	GCF_025908395_02041	GCF_026153355_04438	GCF_026427415_06282	GCF_027270315_01532	GCF_027626975_06691	GCF_027942015_01261	GCF_027947595_04787	GCF_028421465_01724	GCF_029011865_06604	GCF_030291795_01680	GCF_030294945_08979	GCF_030719275_06435	GCF_030845235_07134	GCF_030863865_01439	GCF_031593255_06902	GCF_033109485_06141	ID03_3A_07325	ISP_5331_00929	ISP_5588_05155	NE06_02D_07623	NRRLB_12321_01661	NRRLB_12384_06635	NRRLB_2249_01313	NRRLB_2283_05435	NRRLB_24443_04570	NRRLB_24447_04167	NRRLB_24455_05015	NRRLB_24456_01730	NRRLB_24457_05598	NRRLB_2795_07241	NRRLB_3822_03818	NY05_11A_07554	WI04_05B_05474
g001701_000002	g001701	ypdF	putative peptidase	70	139	153	1	1	1	0	0	0	0	153	putative peptidase(132):Methionine aminopeptidase 1%2C mitochondrial(19):Aminopeptidase YpdF(2)	NA(151):ypdF(2)	987	1239	1110.9	2	15	87_22_01525	ATCC49003_04570	ATCC49173_01762	ATCC51928_06181	ATCC700248_01773	GCF_000009765_07061	GCF_000010605_06016	GCF_000220705_05336	GCF_000280865_01042	GCF_000331185_01358	GCF_000359525_05269	GCF_000802245_00825	GCF_000830005_01385	GCF_000993785_00332	GCF_001013905_05595	GCF_001267885_01449	GCF_001278075_06064	GCF_001542625_06971	GCF_001611795_01497	GCF_001660045_01127	GCF_001735805_06943	GCF_001886595_01064	GCF_001984445_01482	GCF_002082175_00870	GCF_002082195_01890	GCF_002128305_05008	GCF_002804165_00801	GCF_002946835_06466	GCF_003054555_01363	GCF_003074055_01086	GCF_003097515_02228	GCF_003122365_02183	GCF_003261055_06109	GCF_003325375_04126	GCF_003330865_01533	GCF_003344445_01793	GCF_003344965_00659	GCF_003391135_02071	GCF_003595235_06910	GCF_003627815_06163	GCF_003665435_01187	GCF_003675325_05713	GCF_003932715_00813	GCF_003955715_01982	GCF_003963535_01616	GCF_004328625_00850	GCF_004803895_01538	GCF_005517195_02490	GCF_006716135_05537	GCF_007856155_00830	GCF_008704395_01104	GCF_008704425_00760	GCF_008704445_01252	GCF_008704495_07155	GCF_008704515_01639	GCF_008704535_05311	GCF_008704555_05670	GCF_008704575_01138	GCF_008704715_06999	GCF_008704795_01750	GCF_008704855_01399	GCF_008704935_05366	GCF_008705135_01646	GCF_009184865_01310	GCF_009299385_01253	GCF_009498275_06487	GCF_009739905_05458	GCF_009796285_02018	GCF_011694815_05674	GCF_013046785_05617	GCF_013364095_00487	GCF_013364315_00947	GCF_013394065_01176	GCF_014216335_00707	GCF_014295035_00795	GCF_014489615_00951	GCF_014489635_06597	GCF_014621695_05853	GCF_014673495_06192	GCF_014701095_01017	GCF_014701115_06663	GCF_015160855_03003	GCF_015160875_01304	GCF_015244315_06092	GCF_015689475_07199	GCF_015710995_01451	GCF_015767775_04892	GCF_015910445_05870	GCF_016467295_05328	GCF_016598615_07610	GCF_016803985_00556	GCF_016804005_04279	GCF_016906185_00876	GCF_016917755_02176	GCF_017352335_05513	GCF_017526105_01635	GCF_017639205_02138	GCF_018069625_01802	GCF_018141485_01528	GCF_018255875_05465	GCF_019599145_07367	GCF_019880305_01239	GCF_019933235_05856	GCF_020099395_05481	GCF_020616555_02116	GCF_020783455_06163	GCF_021028635_01076	GCF_021216675_00126	GCF_021441825_01465	GCF_022221585_01876	GCF_022385335_01673	GCF_022647665_04710	GCF_022699385_01007	GCF_023277745_07097	GCF_023498005_06870	GCF_023923245_05495	GCF_024442315_06318	GCF_024666385_01308	GCF_024752535_05507	GCF_025642135_01606	GCF_025908395_02042	GCF_026153355_04437	GCF_026427415_06281	GCF_027270315_01533	GCF_027626975_06690	GCF_027942015_01262	GCF_027947595_04788	GCF_028421465_01725	GCF_029011865_06603	GCF_030291795_01681	GCF_030294945_08978	GCF_030719275_06434	GCF_030845235_07133	GCF_030863865_01440	GCF_031593255_06901	GCF_033109485_06140	ID03_3A_07324	ISP_5331_00928	ISP_5588_05156	NE06_02D_07622	NRRLB_12321_01662	NRRLB_12384_06634	NRRLB_2249_01314	NRRLB_2283_05436	NRRLB_24443_04569	NRRLB_24447_04166	NRRLB_24455_05014	NRRLB_24456_01731	NRRLB_24457_05599	NRRLB_2795_07240	NRRLB_3822_03817	NY05_11A_07553	WI04_05B_05473
g001555_000002	g001555	NA	hypothetical protein	70	140	153	1	1	1	0	0	0	0	153	hypothetical protein(153)	NA(153)	702	1041	795.53	3	1	87_22_02014	ATCC49003_04069	ATCC49173_02259	ATCC51928_05723	ATCC700248_02302	GCF_000009765_06523	GCF_000010605_05565	GCF_000220705_04889	GCF_000280865_01498	GCF_000331185_01910	GCF_000359525_04854	GCF_000802245_01285	GCF_000830005_01859	GCF_000993785_00849	GCF_001013905_05196	GCF_001267885_01884	GCF_001278075_05596	GCF_001542625_07468	GCF_001611795_01986	GCF_001660045_01544	GCF_001735805_06453	GCF_001886595_01524	GCF_001984445_01968	GCF_002082175_01288	GCF_002082195_02309	GCF_002128305_04574	GCF_002804165_01223	GCF_002946835_05954	GCF_003054555_01848	GCF_003074055_01545	GCF_003097515_00551	GCF_003122365_00434	GCF_003261055_05658	GCF_003325375_04482	GCF_003330865_02033	GCF_003344445_06602	GCF_003344965_01107	GCF_003391135_02534	GCF_003595235_06371	GCF_003627815_05724	GCF_003665435_01654	GCF_003675325_05253	GCF_003932715_01218	GCF_003955715_02531	GCF_003963535_02172	GCF_004328625_01259	GCF_004803895_02025	GCF_005517195_02009	GCF_006716135_05093	GCF_007856155_01229	GCF_008704395_01619	GCF_008704425_01252	GCF_008704445_01690	GCF_008704495_06557	GCF_008704515_02075	GCF_008704535_04924	GCF_008704555_05200	GCF_008704575_01618	GCF_008704715_06457	GCF_008704795_02235	GCF_008704855_01865	GCF_008704935_04976	GCF_008705135_02157	GCF_009184865_01858	GCF_009299385_01673	GCF_009498275_05975	GCF_009739905_05025	GCF_009796285_02490	GCF_011694815_05212	GCF_013046785_05165	GCF_013364095_00980	GCF_013364315_01402	GCF_013394065_01577	GCF_014216335_01088	GCF_014295035_05538	GCF_014489615_01393	GCF_014489635_06106	GCF_014621695_05394	GCF_014673495_05770	GCF_014701095_01481	GCF_014701115_06163	GCF_015160855_02471	GCF_015160875_01769	GCF_015244315_05690	GCF_015689475_02450	GCF_015710995_01916	GCF_015767775_04510	GCF_015910445_05395	GCF_016467295_05754	GCF_016598615_06992	GCF_016803985_00983	GCF_016804005_04843	GCF_016906185_01291	GCF_016917755_02623	GCF_017352335_05069	GCF_017526105_02089	GCF_017639205_02544	GCF_018069625_06371	GCF_018141485_01978	GCF_018255875_05051	GCF_019599145_06844	GCF_019880305_01802	GCF_019933235_05406	GCF_020099395_05003	GCF_020616555_02642	GCF_020783455_05736	GCF_021028635_01569	GCF_021216675_00500	GCF_021441825_01977	GCF_022221585_02387	GCF_022385335_02216	GCF_022647665_05179	GCF_022699385_01479	GCF_023277745_06643	GCF_023498005_06304	GCF_023923245_05949	GCF_024442315_05832	GCF_024666385_01695	GCF_024752535_05038	GCF_025642135_02115	GCF_025908395_07708	GCF_026153355_03921	GCF_026427415_05809	GCF_027270315_02062	GCF_027626975_06195	GCF_027942015_01668	GCF_027947595_05219	GCF_028421465_02123	GCF_029011865_06093	GCF_030291795_06293	GCF_030294945_08428	GCF_030719275_05873	GCF_030845235_06568	GCF_030863865_01876	GCF_031593255_06414	GCF_033109485_05696	ID03_3A_06798	ISP_5331_00465	ISP_5588_05702	NE06_02D_07078	NRRLB_12321_02188	NRRLB_12384_06113	NRRLB_2249_01777	NRRLB_2283_05909	NRRLB_24443_04027	NRRLB_24447_03665	NRRLB_24455_04560	NRRLB_24456_02234	NRRLB_24457_06199	NRRLB_2795_02182	NRRLB_3822_03244	NY05_11A_07048	WI04_05B_04951
g005775_000004	g005775	NA	hypothetical protein	90	47	153	1	1	1	0	0	0	0	153	hypothetical protein(153)	NA(153)	1416	1425	1421.78	3	2	87_22_02013	ATCC49003_04070	ATCC49173_02258	ATCC51928_05724	ATCC700248_02301	GCF_000009765_06524	GCF_000010605_05566	GCF_000220705_04890	GCF_000280865_01497	GCF_000331185_01909	GCF_000359525_04855	GCF_000802245_01284	GCF_000830005_01858	GCF_000993785_00848	GCF_001013905_05197	GCF_001267885_01883	GCF_001278075_05597	GCF_001542625_07467	GCF_001611795_01985	GCF_001660045_01543	GCF_001735805_06454	GCF_001886595_01523	GCF_001984445_01967	GCF_002082175_01287	GCF_002082195_02308	GCF_002128305_04575	GCF_002804165_01222	GCF_002946835_05955	GCF_003054555_01847	GCF_003074055_01544	GCF_003097515_00550	GCF_003122365_00433	GCF_003261055_05659	GCF_003325375_04481	GCF_003330865_02032	GCF_003344445_06603	GCF_003344965_01106	GCF_003391135_02533	GCF_003595235_06372	GCF_003627815_05725	GCF_003665435_01653	GCF_003675325_05254	GCF_003932715_01217	GCF_003955715_02530	GCF_003963535_02171	GCF_004328625_01258	GCF_004803895_02024	GCF_005517195_02010	GCF_006716135_05094	GCF_007856155_01228	GCF_008704395_01618	GCF_008704425_01251	GCF_008704445_01689	GCF_008704495_06558	GCF_008704515_02074	GCF_008704535_04925	GCF_008704555_05201	GCF_008704575_01617	GCF_008704715_06458	GCF_008704795_02234	GCF_008704855_01864	GCF_008704935_04977	GCF_008705135_02156	GCF_009184865_01857	GCF_009299385_01672	GCF_009498275_05976	GCF_009739905_05026	GCF_009796285_02489	GCF_011694815_05213	GCF_013046785_05166	GCF_013364095_00979	GCF_013364315_01401	GCF_013394065_01576	GCF_014216335_01087	GCF_014295035_05539	GCF_014489615_01392	GCF_014489635_06107	GCF_014621695_05395	GCF_014673495_05771	GCF_014701095_01480	GCF_014701115_06164	GCF_015160855_02472	GCF_015160875_01768	GCF_015244315_05691	GCF_015689475_02449	GCF_015710995_01915	GCF_015767775_04511	GCF_015910445_05396	GCF_016467295_05753	GCF_016598615_06993	GCF_016803985_00982	GCF_016804005_04842	GCF_016906185_01290	GCF_016917755_02622	GCF_017352335_05070	GCF_017526105_02088	GCF_017639205_02543	GCF_018069625_06372	GCF_018141485_01977	GCF_018255875_05052	GCF_019599145_06845	GCF_019880305_01801	GCF_019933235_05407	GCF_020099395_05004	GCF_020616555_02641	GCF_020783455_05737	GCF_021028635_01568	GCF_021216675_00499	GCF_021441825_01976	GCF_022221585_02386	GCF_022385335_02215	GCF_022647665_05178	GCF_022699385_01478	GCF_023277745_06644	GCF_023498005_06305	GCF_023923245_05948	GCF_024442315_05833	GCF_024666385_01694	GCF_024752535_05039	GCF_025642135_02114	GCF_025908395_07709	GCF_026153355_03922	GCF_026427415_05810	GCF_027270315_02061	GCF_027626975_06196	GCF_027942015_01667	GCF_027947595_05218	GCF_028421465_02122	GCF_029011865_06094	GCF_030291795_06294	GCF_030294945_08429	GCF_030719275_05874	GCF_030845235_06569	GCF_030863865_01875	GCF_031593255_06415	GCF_033109485_05697	ID03_3A_06799	ISP_5331_00466	ISP_5588_05701	NE06_02D_07079	NRRLB_12321_02187	NRRLB_12384_06114	NRRLB_2249_01776	NRRLB_2283_05908	NRRLB_24443_04028	NRRLB_24447_03666	NRRLB_24455_04561	NRRLB_24456_02233	NRRLB_24457_06200	NRRLB_2795_02181	NRRLB_3822_03245	NY05_11A_07049	WI04_05B_04952
g001794_000003	g001794	NA	hypothetical protein	80	138	153	1	1	1	0	0	0	0	153	hypothetical protein(153)	NA(153)	1101	1233	1186.37	3	3	87_22_02012	ATCC49003_04071	ATCC49173_02257	ATCC51928_05725	ATCC700248_02300	GCF_000009765_06525	GCF_000010605_05567	GCF_000220705_04891	GCF_000280865_01496	GCF_000331185_01908	GCF_000359525_04856	GCF_000802245_01283	GCF_000830005_01857	GCF_000993785_00847	GCF_001013905_05198	GCF_001267885_01882	GCF_001278075_05598	GCF_001542625_07466	GCF_001611795_01984	GCF_001660045_01542	GCF_001735805_06455	GCF_001886595_01522	GCF_001984445_01966	GCF_002082175_01286	GCF_002082195_02307	GCF_002128305_04576	GCF_002804165_01221	GCF_002946835_05956	GCF_003054555_01846	GCF_003074055_01543	GCF_003097515_00549	GCF_003122365_00432	GCF_003261055_05660	GCF_003325375_04480	GCF_003330865_02031	GCF_003344445_06604	GCF_003344965_01105	GCF_003391135_02532	GCF_003595235_06373	GCF_003627815_05726	GCF_003665435_01652	GCF_003675325_05255	GCF_003932715_01216	GCF_003955715_02529	GCF_003963535_02170	GCF_004328625_01257	GCF_004803895_02023	GCF_005517195_02011	GCF_006716135_05095	GCF_007856155_01227	GCF_008704395_01617	GCF_008704425_01250	GCF_008704445_01688	GCF_008704495_06559	GCF_008704515_02073	GCF_008704535_04926	GCF_008704555_05202	GCF_008704575_01616	GCF_008704715_06459	GCF_008704795_02233	GCF_008704855_01863	GCF_008704935_04978	GCF_008705135_02155	GCF_009184865_01856	GCF_009299385_01671	GCF_009498275_05977	GCF_009739905_05027	GCF_009796285_02488	GCF_011694815_05214	GCF_013046785_05167	GCF_013364095_00978	GCF_013364315_01400	GCF_013394065_01575	GCF_014216335_01086	GCF_014295035_05540	GCF_014489615_01391	GCF_014489635_06108	GCF_014621695_05396	GCF_014673495_05772	GCF_014701095_01479	GCF_014701115_06165	GCF_015160855_02473	GCF_015160875_01767	GCF_015244315_05692	GCF_015689475_02448	GCF_015710995_01914	GCF_015767775_04512	GCF_015910445_05397	GCF_016467295_05752	GCF_016598615_06994	GCF_016803985_00981	GCF_016804005_04841	GCF_016906185_01289	GCF_016917755_02621	GCF_017352335_05071	GCF_017526105_02087	GCF_017639205_02542	GCF_018069625_06373	GCF_018141485_01976	GCF_018255875_05053	GCF_019599145_06846	GCF_019880305_01800	GCF_019933235_05408	GCF_020099395_05005	GCF_020616555_02640	GCF_020783455_05738	GCF_021028635_01567	GCF_021216675_00498	GCF_021441825_01975	GCF_022221585_02385	GCF_022385335_02214	GCF_022647665_05177	GCF_022699385_01477	GCF_023277745_06645	GCF_023498005_06306	GCF_023923245_05947	GCF_024442315_05834	GCF_024666385_01693	GCF_024752535_05040	GCF_025642135_02113	GCF_025908395_07710	GCF_026153355_03923	GCF_026427415_05811	GCF_027270315_02060	GCF_027626975_06197	GCF_027942015_01666	GCF_027947595_05217	GCF_028421465_02121	GCF_029011865_06095	GCF_030291795_06295	GCF_030294945_08430	GCF_030719275_05875	GCF_030845235_06570	GCF_030863865_01874	GCF_031593255_06416	GCF_033109485_05698	ID03_3A_06800	ISP_5331_00467	ISP_5588_05700	NE06_02D_07080	NRRLB_12321_02186	NRRLB_12384_06115	NRRLB_2249_01775	NRRLB_2283_05907	NRRLB_24443_04029	NRRLB_24447_03667	NRRLB_24455_04562	NRRLB_24456_02232	NRRLB_24457_06201	NRRLB_2795_02180	NRRLB_3822_03246	NY05_11A_07050	WI04_05B_04953
g003532_1_000006	g003532_1	bphA3	Biphenyl 2%2C3-dioxygenase%2C ferredoxin component	80	81	153	1	1	1	0	0	0	0	153	Biphenyl 2%2C3-dioxygenase%2C ferredoxin component(88):3-phenylpropionate/cinnamic acid dioxygenase ferredoxin subunit(61):Anthranilate 1%2C2-dioxygenase ferredoxin subunit(2):Biphenyl dioxygenase ferredoxin subunit(1):Benzene 1%2C2-dioxygenase system ferredoxin subunit(1)	bphA3(89):hcaC(61):andAb(2):bnzC(1)	318	348	322.1	3	4	87_22_02011	ATCC49003_04072	ATCC49173_02256	ATCC51928_05726	ATCC700248_02299	GCF_000009765_06526	GCF_000010605_05568	GCF_000220705_04892	GCF_000280865_01495	GCF_000331185_01907	GCF_000359525_04857	GCF_000802245_01282	GCF_000830005_01856	GCF_000993785_00846	GCF_001013905_05199	GCF_001267885_01881	GCF_001278075_05599	GCF_001542625_07465	GCF_001611795_01983	GCF_001660045_01541	GCF_001735805_06456	GCF_001886595_01521	GCF_001984445_01965	GCF_002082175_01285	GCF_002082195_02306	GCF_002128305_04577	GCF_002804165_01220	GCF_002946835_05957	GCF_003054555_01845	GCF_003074055_01542	GCF_003097515_00548	GCF_003122365_00431	GCF_003261055_05661	GCF_003325375_04479	GCF_003330865_02030	GCF_003344445_06605	GCF_003344965_01104	GCF_003391135_02531	GCF_003595235_06374	GCF_003627815_05727	GCF_003665435_01651	GCF_003675325_05256	GCF_003932715_01215	GCF_003955715_02528	GCF_003963535_02169	GCF_004328625_01256	GCF_004803895_02022	GCF_005517195_02012	GCF_006716135_05096	GCF_007856155_01226	GCF_008704395_01616	GCF_008704425_01249	GCF_008704445_01687	GCF_008704495_06560	GCF_008704515_02072	GCF_008704535_04927	GCF_008704555_05203	GCF_008704575_01615	GCF_008704715_06460	GCF_008704795_02232	GCF_008704855_01862	GCF_008704935_04979	GCF_008705135_02154	GCF_009184865_01855	GCF_009299385_01670	GCF_009498275_05978	GCF_009739905_05028	GCF_009796285_02487	GCF_011694815_05215	GCF_013046785_05168	GCF_013364095_00977	GCF_013364315_01399	GCF_013394065_01574	GCF_014216335_01085	GCF_014295035_05541	GCF_014489615_01390	GCF_014489635_06109	GCF_014621695_05397	GCF_014673495_05773	GCF_014701095_01478	GCF_014701115_06166	GCF_015160855_02474	GCF_015160875_01766	GCF_015244315_05693	GCF_015689475_02447	GCF_015710995_01913	GCF_015767775_04513	GCF_015910445_05398	GCF_016467295_05751	GCF_016598615_06995	GCF_016803985_00980	GCF_016804005_04840	GCF_016906185_01288	GCF_016917755_02620	GCF_017352335_05072	GCF_017526105_02086	GCF_017639205_02541	GCF_018069625_06374	GCF_018141485_01975	GCF_018255875_05054	GCF_019599145_06847	GCF_019880305_01799	GCF_019933235_05409	GCF_020099395_05006	GCF_020616555_02639	GCF_020783455_05739	GCF_021028635_01566	GCF_021216675_00497	GCF_021441825_01974	GCF_022221585_02384	GCF_022385335_02213	GCF_022647665_05176	GCF_022699385_01476	GCF_023277745_06646	GCF_023498005_06307	GCF_023923245_05946	GCF_024442315_05835	GCF_024666385_01692	GCF_024752535_05041	GCF_025642135_02112	GCF_025908395_07711	GCF_026153355_03924	GCF_026427415_05812	GCF_027270315_02059	GCF_027626975_06198	GCF_027942015_01665	GCF_027947595_05216	GCF_028421465_02120	GCF_029011865_06096	GCF_030291795_06296	GCF_030294945_08431	GCF_030719275_05876	GCF_030845235_06571	GCF_030863865_01873	GCF_031593255_06417	GCF_033109485_05699	ID03_3A_06801	ISP_5331_00468	ISP_5588_05699	NE06_02D_07081	NRRLB_12321_02185	NRRLB_12384_06116	NRRLB_2249_01774	NRRLB_2283_05906	NRRLB_24443_04030	NRRLB_24447_03668	NRRLB_24455_04563	NRRLB_24456_02231	NRRLB_24457_06202	NRRLB_2795_02179	NRRLB_3822_03247	NY05_11A_07051	WI04_05B_04954
g003985_1_000004	g003985_1	sufC	Vegetative protein 296	90	85	153	1	1	1	0	0	0	0	153	Vegetative protein 296(153)	sufC(153)	756	810	766.57	3	5	87_22_02010	ATCC49003_04073	ATCC49173_02255	ATCC51928_05727	ATCC700248_02298	GCF_000009765_06527	GCF_000010605_05569	GCF_000220705_04893	GCF_000280865_01494	GCF_000331185_01906	GCF_000359525_04858	GCF_000802245_01281	GCF_000830005_01855	GCF_000993785_00845	GCF_001013905_05200	GCF_001267885_01880	GCF_001278075_05600	GCF_001542625_07464	GCF_001611795_01982	GCF_001660045_01540	GCF_001735805_06457	GCF_001886595_01520	GCF_001984445_01964	GCF_002082175_01284	GCF_002082195_02305	GCF_002128305_04578	GCF_002804165_01219	GCF_002946835_05958	GCF_003054555_01844	GCF_003074055_01541	GCF_003097515_00547	GCF_003122365_00430	GCF_003261055_05662	GCF_003325375_04478	GCF_003330865_02029	GCF_003344445_06606	GCF_003344965_01103	GCF_003391135_02530	GCF_003595235_06375	GCF_003627815_05728	GCF_003665435_01650	GCF_003675325_05257	GCF_003932715_01214	GCF_003955715_02527	GCF_003963535_02168	GCF_004328625_01255	GCF_004803895_02021	GCF_005517195_02013	GCF_006716135_05097	GCF_007856155_01225	GCF_008704395_01615	GCF_008704425_01248	GCF_008704445_01686	GCF_008704495_06561	GCF_008704515_02071	GCF_008704535_04928	GCF_008704555_05204	GCF_008704575_01614	GCF_008704715_06461	GCF_008704795_02231	GCF_008704855_01861	GCF_008704935_04980	GCF_008705135_02153	GCF_009184865_01854	GCF_009299385_01669	GCF_009498275_05979	GCF_009739905_05029	GCF_009796285_02486	GCF_011694815_05216	GCF_013046785_05169	GCF_013364095_00976	GCF_013364315_01398	GCF_013394065_01573	GCF_014216335_01084	GCF_014295035_05542	GCF_014489615_01389	GCF_014489635_06110	GCF_014621695_05398	GCF_014673495_05774	GCF_014701095_01477	GCF_014701115_06167	GCF_015160855_02475	GCF_015160875_01765	GCF_015244315_05694	GCF_015689475_02446	GCF_015710995_01912	GCF_015767775_04514	GCF_015910445_05399	GCF_016467295_05750	GCF_016598615_06996	GCF_016803985_00979	GCF_016804005_04839	GCF_016906185_01287	GCF_016917755_02619	GCF_017352335_05073	GCF_017526105_02085	GCF_017639205_02540	GCF_018069625_06375	GCF_018141485_01974	GCF_018255875_05055	GCF_019599145_06848	GCF_019880305_01798	GCF_019933235_05410	GCF_020099395_05007	GCF_020616555_02638	GCF_020783455_05740	GCF_021028635_01565	GCF_021216675_00496	GCF_021441825_01973	GCF_022221585_02383	GCF_022385335_02212	GCF_022647665_05175	GCF_022699385_01475	GCF_023277745_06647	GCF_023498005_06308	GCF_023923245_05945	GCF_024442315_05836	GCF_024666385_01691	GCF_024752535_05042	GCF_025642135_02111	GCF_025908395_07712	GCF_026153355_03925	GCF_026427415_05813	GCF_027270315_02058	GCF_027626975_06199	GCF_027942015_01664	GCF_027947595_05215	GCF_028421465_02119	GCF_029011865_06097	GCF_030291795_06297	GCF_030294945_08432	GCF_030719275_05877	GCF_030845235_06572	GCF_030863865_01872	GCF_031593255_06418	GCF_033109485_05700	ID03_3A_06802	ISP_5331_00469	ISP_5588_05698	NE06_02D_07082	NRRLB_12321_02184	NRRLB_12384_06117	NRRLB_2249_01773	NRRLB_2283_05905	NRRLB_24443_04031	NRRLB_24447_03669	NRRLB_24455_04564	NRRLB_24456_02230	NRRLB_24457_06203	NRRLB_2795_02178	NRRLB_3822_03248	NY05_11A_07052	WI04_05B_04955
g002973_1_000007	g002973_1	csd	putative cysteine desulfurase	80	99	153	1	1	1	0	0	0	0	153	putative cysteine desulfurase(153)	csd(153)	1248	1287	1260.2	3	6	87_22_02009	ATCC49003_04074	ATCC49173_02254	ATCC51928_05728	ATCC700248_02297	GCF_000009765_06528	GCF_000010605_05570	GCF_000220705_04894	GCF_000280865_01493	GCF_000331185_01905	GCF_000359525_04859	GCF_000802245_01280	GCF_000830005_01854	GCF_000993785_00844	GCF_001013905_05201	GCF_001267885_01879	GCF_001278075_05601	GCF_001542625_07463	GCF_001611795_01981	GCF_001660045_01539	GCF_001735805_06458	GCF_001886595_01519	GCF_001984445_01963	GCF_002082175_01283	GCF_002082195_02304	GCF_002128305_04579	GCF_002804165_01218	GCF_002946835_05959	GCF_003054555_01843	GCF_003074055_01540	GCF_003097515_00546	GCF_003122365_00429	GCF_003261055_05663	GCF_003325375_04477	GCF_003330865_02028	GCF_003344445_06607	GCF_003344965_01102	GCF_003391135_02529	GCF_003595235_06376	GCF_003627815_05729	GCF_003665435_01649	GCF_003675325_05258	GCF_003932715_01213	GCF_003955715_02526	GCF_003963535_02167	GCF_004328625_01254	GCF_004803895_02020	GCF_005517195_02014	GCF_006716135_05098	GCF_007856155_01224	GCF_008704395_01614	GCF_008704425_01247	GCF_008704445_01685	GCF_008704495_06562	GCF_008704515_02070	GCF_008704535_04929	GCF_008704555_05205	GCF_008704575_01613	GCF_008704715_06462	GCF_008704795_02230	GCF_008704855_01860	GCF_008704935_04981	GCF_008705135_02152	GCF_009184865_01853	GCF_009299385_01668	GCF_009498275_05980	GCF_009739905_05030	GCF_009796285_02485	GCF_011694815_05217	GCF_013046785_05170	GCF_013364095_00975	GCF_013364315_01397	GCF_013394065_01572	GCF_014216335_01083	GCF_014295035_05543	GCF_014489615_01388	GCF_014489635_06111	GCF_014621695_05399	GCF_014673495_05775	GCF_014701095_01476	GCF_014701115_06168	GCF_015160855_02476	GCF_015160875_01764	GCF_015244315_05695	GCF_015689475_02445	GCF_015710995_01911	GCF_015767775_04515	GCF_015910445_05400	GCF_016467295_05749	GCF_016598615_06997	GCF_016803985_00978	GCF_016804005_04838	GCF_016906185_01286	GCF_016917755_02618	GCF_017352335_05074	GCF_017526105_02084	GCF_017639205_02539	GCF_018069625_06376	GCF_018141485_01973	GCF_018255875_05056	GCF_019599145_06849	GCF_019880305_01797	GCF_019933235_05411	GCF_020099395_05008	GCF_020616555_02637	GCF_020783455_05741	GCF_021028635_01564	GCF_021216675_00495	GCF_021441825_01972	GCF_022221585_02382	GCF_022385335_02211	GCF_022647665_05174	GCF_022699385_01474	GCF_023277745_06648	GCF_023498005_06309	GCF_023923245_05944	GCF_024442315_05837	GCF_024666385_01690	GCF_024752535_05043	GCF_025642135_02110	GCF_025908395_07713	GCF_026153355_03926	GCF_026427415_05814	GCF_027270315_02057	GCF_027626975_06200	GCF_027942015_01663	GCF_027947595_05214	GCF_028421465_02118	GCF_029011865_06098	GCF_030291795_06298	GCF_030294945_08433	GCF_030719275_05878	GCF_030845235_06573	GCF_030863865_01871	GCF_031593255_06419	GCF_033109485_05701	ID03_3A_06803	ISP_5331_00470	ISP_5588_05697	NE06_02D_07083	NRRLB_12321_02183	NRRLB_12384_06118	NRRLB_2249_01772	NRRLB_2283_05904	NRRLB_24443_04032	NRRLB_24447_03670	NRRLB_24455_04565	NRRLB_24456_02229	NRRLB_24457_06204	NRRLB_2795_02177	NRRLB_3822_03249	NY05_11A_07053	WI04_05B_04956
g003345_1_000005	g003345_1	sufU	Zinc-dependent sulfurtransferase SufU	80	105	153	1	1	1	0	0	0	0	153	Zinc-dependent sulfurtransferase SufU(153)	sufU(153)	372	507	460.16	3	7	87_22_02008	ATCC49003_04075	ATCC49173_02253	ATCC51928_05729	ATCC700248_02296	GCF_000009765_06529	GCF_000010605_05571	GCF_000220705_04895	GCF_000280865_01492	GCF_000331185_01904	GCF_000359525_04860	GCF_000802245_01279	GCF_000830005_01853	GCF_000993785_00843	GCF_001013905_05202	GCF_001267885_01878	GCF_001278075_05602	GCF_001542625_07462	GCF_001611795_01980	GCF_001660045_01538	GCF_001735805_06459	GCF_001886595_01518	GCF_001984445_01962	GCF_002082175_01282	GCF_002082195_02303	GCF_002128305_04580	GCF_002804165_01217	GCF_002946835_05960	GCF_003054555_01842	GCF_003074055_01539	GCF_003097515_00545	GCF_003122365_00428	GCF_003261055_05664	GCF_003325375_04476	GCF_003330865_02027	GCF_003344445_06608	GCF_003344965_01101	GCF_003391135_02528	GCF_003595235_06377	GCF_003627815_05730	GCF_003665435_01648	GCF_003675325_05259	GCF_003932715_01212	GCF_003955715_02525	GCF_003963535_02166	GCF_004328625_01253	GCF_004803895_02019	GCF_005517195_02015	GCF_006716135_05099	GCF_007856155_01223	GCF_008704395_01613	GCF_008704425_01246	GCF_008704445_01684	GCF_008704495_06563	GCF_008704515_02069	GCF_008704535_04930	GCF_008704555_05206	GCF_008704575_01612	GCF_008704715_06463	GCF_008704795_02229	GCF_008704855_01859	GCF_008704935_04982	GCF_008705135_02151	GCF_009184865_01852	GCF_009299385_01667	GCF_009498275_05981	GCF_009739905_05031	GCF_009796285_02484	GCF_011694815_05218	GCF_013046785_05171	GCF_013364095_00974	GCF_013364315_01396	GCF_013394065_01571	GCF_014216335_01082	GCF_014295035_05544	GCF_014489615_01387	GCF_014489635_06112	GCF_014621695_05400	GCF_014673495_05776	GCF_014701095_01475	GCF_014701115_06169	GCF_015160855_02477	GCF_015160875_01763	GCF_015244315_05696	GCF_015689475_02444	GCF_015710995_01910	GCF_015767775_04516	GCF_015910445_05401	GCF_016467295_05748	GCF_016598615_06998	GCF_016803985_00977	GCF_016804005_04837	GCF_016906185_01285	GCF_016917755_02617	GCF_017352335_05075	GCF_017526105_02083	GCF_017639205_02538	GCF_018069625_06377	GCF_018141485_01972	GCF_018255875_05057	GCF_019599145_06850	GCF_019880305_01796	GCF_019933235_05412	GCF_020099395_05009	GCF_020616555_02636	GCF_020783455_05742	GCF_021028635_01563	GCF_021216675_00494	GCF_021441825_01971	GCF_022221585_02381	GCF_022385335_02210	GCF_022647665_05173	GCF_022699385_01473	GCF_023277745_06649	GCF_023498005_06310	GCF_023923245_05943	GCF_024442315_05838	GCF_024666385_01689	GCF_024752535_05044	GCF_025642135_02109	GCF_025908395_07714	GCF_026153355_03927	GCF_026427415_05815	GCF_027270315_02056	GCF_027626975_06201	GCF_027942015_01662	GCF_027947595_05213	GCF_028421465_02117	GCF_029011865_06099	GCF_030291795_06299	GCF_030294945_08434	GCF_030719275_05879	GCF_030845235_06574	GCF_030863865_01870	GCF_031593255_06420	GCF_033109485_05702	ID03_3A_06804	ISP_5331_00471	ISP_5588_05696	NE06_02D_07084	NRRLB_12321_02182	NRRLB_12384_06119	NRRLB_2249_01771	NRRLB_2283_05903	NRRLB_24443_04033	NRRLB_24447_03671	NRRLB_24455_04566	NRRLB_24456_02228	NRRLB_24457_06205	NRRLB_2795_02176	NRRLB_3822_03250	NY05_11A_07054	WI04_05B_04957
g004630_000004	g004630	sufT	hypothetical protein	90	61	153	1	1	1	0	0	0	0	153	hypothetical protein(79):Fe-S protein maturation auxiliary factor SufT(74)	NA(79):sufT(74)	330	462	338.49	3	8	87_22_02007	ATCC49003_04076	ATCC49173_02252	ATCC51928_05730	ATCC700248_02295	GCF_000009765_06530	GCF_000010605_05572	GCF_000220705_04896	GCF_000280865_01491	GCF_000331185_01903	GCF_000359525_04861	GCF_000802245_01278	GCF_000830005_01852	GCF_000993785_00842	GCF_001013905_05203	GCF_001267885_01877	GCF_001278075_05603	GCF_001542625_07461	GCF_001611795_01979	GCF_001660045_01537	GCF_001735805_06460	GCF_001886595_01517	GCF_001984445_01961	GCF_002082175_01281	GCF_002082195_02302	GCF_002128305_04581	GCF_002804165_01216	GCF_002946835_05961	GCF_003054555_01841	GCF_003074055_01538	GCF_003097515_00544	GCF_003122365_00427	GCF_003261055_05665	GCF_003325375_04475	GCF_003330865_02026	GCF_003344445_06609	GCF_003344965_01100	GCF_003391135_02527	GCF_003595235_06378	GCF_003627815_05731	GCF_003665435_01647	GCF_003675325_05260	GCF_003932715_01211	GCF_003955715_02524	GCF_003963535_02165	GCF_004328625_01252	GCF_004803895_02018	GCF_005517195_02016	GCF_006716135_05100	GCF_007856155_01222	GCF_008704395_01612	GCF_008704425_01245	GCF_008704445_01683	GCF_008704495_06564	GCF_008704515_02068	GCF_008704535_04931	GCF_008704555_05207	GCF_008704575_01611	GCF_008704715_06464	GCF_008704795_02228	GCF_008704855_01858	GCF_008704935_04983	GCF_008705135_02150	GCF_009184865_01851	GCF_009299385_01666	GCF_009498275_05982	GCF_009739905_05032	GCF_009796285_02483	GCF_011694815_05219	GCF_013046785_05172	GCF_013364095_00973	GCF_013364315_01395	GCF_013394065_01570	GCF_014216335_01081	GCF_014295035_05545	GCF_014489615_01386	GCF_014489635_06113	GCF_014621695_05401	GCF_014673495_05777	GCF_014701095_01474	GCF_014701115_06170	GCF_015160855_02478	GCF_015160875_01762	GCF_015244315_05697	GCF_015689475_02443	GCF_015710995_01909	GCF_015767775_04517	GCF_015910445_05402	GCF_016467295_05747	GCF_016598615_06999	GCF_016803985_00976	GCF_016804005_04836	GCF_016906185_01284	GCF_016917755_02616	GCF_017352335_05076	GCF_017526105_02082	GCF_017639205_02537	GCF_018069625_06378	GCF_018141485_01971	GCF_018255875_05058	GCF_019599145_06851	GCF_019880305_01795	GCF_019933235_05413	GCF_020099395_05010	GCF_020616555_02635	GCF_020783455_05743	GCF_021028635_01562	GCF_021216675_00493	GCF_021441825_01970	GCF_022221585_02380	GCF_022385335_02209	GCF_022647665_05172	GCF_022699385_01472	GCF_023277745_06650	GCF_023498005_06311	GCF_023923245_05942	GCF_024442315_05839	GCF_024666385_01688	GCF_024752535_05045	GCF_025642135_02108	GCF_025908395_07715	GCF_026153355_03928	GCF_026427415_05816	GCF_027270315_02055	GCF_027626975_06202	GCF_027942015_01661	GCF_027947595_05212	GCF_028421465_02116	GCF_029011865_06100	GCF_030291795_06300	GCF_030294945_08435	GCF_030719275_05880	GCF_030845235_06575	GCF_030863865_01869	GCF_031593255_06421	GCF_033109485_05703	ID03_3A_06805	ISP_5331_00472	ISP_5588_05695	NE06_02D_07085	NRRLB_12321_02181	NRRLB_12384_06120	NRRLB_2249_01770	NRRLB_2283_05902	NRRLB_24443_04034	NRRLB_24447_03672	NRRLB_24455_04567	NRRLB_24456_02227	NRRLB_24457_06206	NRRLB_2795_02175	NRRLB_3822_03251	NY05_11A_07055	WI04_05B_04958
g002492_000003	g002492	dapD	2%2C3%2C4%2C5-tetrahydropyridine-2%2C6-dicarboxylate N-succinyltransferase	80	128	153	1	1	1	0	0	0	0	153	2%2C3%2C4%2C5-tetrahydropyridine-2%2C6-dicarboxylate N-succinyltransferase(153)	dapD(153)	981	1026	992.06	3	9	87_22_02003	ATCC49003_04080	ATCC49173_02248	ATCC51928_05736	ATCC700248_02291	GCF_000009765_06537	GCF_000010605_05577	GCF_000220705_04897	GCF_000280865_01488	GCF_000331185_01895	GCF_000359525_04862	GCF_000802245_01275	GCF_000830005_01848	GCF_000993785_00839	GCF_001013905_05206	GCF_001267885_01874	GCF_001278075_05606	GCF_001542625_07458	GCF_001611795_01975	GCF_001660045_01534	GCF_001735805_06463	GCF_001886595_01513	GCF_001984445_01959	GCF_002082175_01276	GCF_002082195_02299	GCF_002128305_04583	GCF_002804165_01209	GCF_002946835_05964	GCF_003054555_01835	GCF_003074055_01533	GCF_003097515_00541	GCF_003122365_00424	GCF_003261055_05668	GCF_003325375_04472	GCF_003330865_02018	GCF_003344445_06613	GCF_003344965_01085	GCF_003391135_02524	GCF_003595235_06382	GCF_003627815_05738	GCF_003665435_01645	GCF_003675325_05261	GCF_003932715_01208	GCF_003955715_02519	GCF_003963535_02160	GCF_004328625_01251	GCF_004803895_02014	GCF_005517195_02021	GCF_006716135_05102	GCF_007856155_01219	GCF_008704395_01608	GCF_008704425_01243	GCF_008704445_01680	GCF_008704495_06569	GCF_008704515_02065	GCF_008704535_04937	GCF_008704555_05235	GCF_008704575_01609	GCF_008704715_06475	GCF_008704795_02223	GCF_008704855_01855	GCF_008704935_04987	GCF_008705135_02146	GCF_009184865_01844	GCF_009299385_01661	GCF_009498275_05986	GCF_009739905_05038	GCF_009796285_02480	GCF_011694815_05223	GCF_013046785_05176	GCF_013364095_00970	GCF_013364315_01390	GCF_013394065_01567	GCF_014216335_01080	GCF_014295035_05550	GCF_014489615_01381	GCF_014489635_06117	GCF_014621695_05404	GCF_014673495_05780	GCF_014701095_01470	GCF_014701115_06174	GCF_015160855_02485	GCF_015160875_01761	GCF_015244315_05700	GCF_015689475_02440	GCF_015710995_01903	GCF_015767775_04518	GCF_015910445_05406	GCF_016467295_05744	GCF_016598615_07007	GCF_016803985_00975	GCF_016804005_04830	GCF_016906185_01280	GCF_016917755_02613	GCF_017352335_05079	GCF_017526105_02078	GCF_017639205_02531	GCF_018069625_06381	GCF_018141485_01968	GCF_018255875_05066	GCF_019599145_06858	GCF_019880305_01792	GCF_019933235_05416	GCF_020099395_05018	GCF_020616555_02629	GCF_020783455_05749	GCF_021028635_01557	GCF_021216675_00487	GCF_021441825_01966	GCF_022221585_02375	GCF_022385335_02202	GCF_022647665_05167	GCF_022699385_01468	GCF_023277745_06654	GCF_023498005_06315	GCF_023923245_05940	GCF_024442315_05843	GCF_024666385_01683	GCF_024752535_05048	GCF_025642135_02104	GCF_025908395_07718	GCF_026153355_03930	GCF_026427415_05820	GCF_027270315_02050	GCF_027626975_06205	GCF_027942015_01655	GCF_027947595_05209	GCF_028421465_02109	GCF_029011865_06103	GCF_030291795_06303	GCF_030294945_08441	GCF_030719275_05895	GCF_030845235_06581	GCF_030863865_01866	GCF_031593255_06425	GCF_033109485_05709	ID03_3A_06811	ISP_5331_00479	ISP_5588_05691	NE06_02D_07091	NRRLB_12321_02177	NRRLB_12384_06124	NRRLB_2249_01763	NRRLB_2283_05900	NRRLB_24443_04040	NRRLB_24447_03677	NRRLB_24455_04572	NRRLB_24456_02223	NRRLB_24457_06210	NRRLB_2795_02171	NRRLB_3822_03255	NY05_11A_07059	WI04_05B_04962
g000681_000001	g000681	NA	hypothetical protein	60	158	153	1.07	1	3	1	10	1	11	164	hypothetical protein(165)	NA(165)	210	2493	1888.05	3	10	87_22_01992	ATCC49003_04096	ATCC49173_02236	ATCC51928_01147	ATCC700248_02286	GCF_000009765_06547	GCF_000010605_01323	GCF_000220705_04902	GCF_000280865_01484	GCF_000331185_01890	GCF_000359525_04863	GCF_000802245_01270	GCF_000830005_01843;GCF_000830005_06551	GCF_000993785_00836	GCF_001013905_05214	GCF_001267885_01868	GCF_001278075_05610	GCF_001542625_07448	GCF_001611795_01969	GCF_001660045_01513	GCF_001735805_06473	GCF_001886595_01507	GCF_001984445_01954	GCF_002082175_05782	GCF_002082195_02295	GCF_002128305_04586	GCF_002804165_05470	GCF_002946835_05972	GCF_003054555_01830	GCF_003074055_01524	GCF_003097515_00538	GCF_003122365_00421	GCF_003261055_05677	GCF_003325375_04470	GCF_003330865_02012;GCF_003330865_06473;GCF_003330865_07917	GCF_003344445_06626	GCF_003344965_01524	GCF_003391135_02522	GCF_003595235_06393	GCF_003627815_05743	GCF_003665435_01639	GCF_003675325_05265	GCF_003932715_01206	GCF_003955715_02508	GCF_003963535_02149	GCF_004328625_01246	GCF_004803895_02006	GCF_005517195_02026	GCF_006716135_05107	GCF_007856155_01217	GCF_008704395_01596	GCF_008704425_01236	GCF_008704445_01674	GCF_008704495_06596	GCF_008704515_02058	GCF_008704535_04939	GCF_008704555_00996	GCF_008704575_01601	GCF_008704715_06488	GCF_008704795_02216	GCF_008704855_01851	GCF_008704935_04990	GCF_008705135_02138	GCF_009184865_01836;GCF_009184865_04851	GCF_009299385_01657	GCF_009498275_05996;GCF_009498275_07179	GCF_009739905_05044	GCF_009796285_02473	GCF_011694815_04833	GCF_013046785_05184	GCF_013364095_00967	GCF_013364315_05700	GCF_013394065_01565	GCF_014216335_01079	GCF_014295035_05551	GCF_014489615_01376	GCF_014489635_06133	GCF_014621695_05409	GCF_014673495_05789	GCF_014701095_01463	GCF_014701115_06183	GCF_015160855_02495	GCF_015160875_01752	GCF_015244315_05704	GCF_015689475_00384;GCF_015689475_02439	GCF_015710995_01897	GCF_015767775_04529	GCF_015910445_05410	GCF_016467295_05735	GCF_016598615_07018	GCF_016803985_00974	GCF_016804005_02336	GCF_016906185_05738	GCF_016917755_02608	GCF_017352335_01381	GCF_017526105_02064	GCF_017639205_02527	GCF_018069625_06382	GCF_018141485_01956	GCF_018255875_05070	GCF_019599145_04205;GCF_019599145_06871	GCF_019880305_01788	GCF_019933235_05420	GCF_020099395_05020	GCF_020616555_02616	GCF_020783455_01125	GCF_021028635_01545	GCF_021216675_00486	GCF_021441825_01956	GCF_022221585_02371	GCF_022385335_02190;GCF_022385335_04744	GCF_022647665_05163	GCF_022699385_01466	GCF_023277745_06659	GCF_023498005_06329	GCF_023923245_05934	GCF_024442315_05849	GCF_024666385_01680	GCF_024752535_05050	GCF_025642135_02098	(GCF_025908395_07720:GCF_025908395_07721);GCF_025908395_04864	GCF_026153355_03934	GCF_026427415_05825	GCF_027270315_02036	GCF_027626975_06209	GCF_027942015_01653	GCF_027947595_05202	GCF_028421465_02105	GCF_029011865_06106	GCF_030291795_06304	GCF_030294945_08447	GCF_030719275_01333	GCF_030845235_06594	GCF_030863865_01859	GCF_031593255_06431	GCF_033109485_01051	ID03_3A_04284;ID03_3A_06821	ISP_5331_04641	ISP_5588_05673	NE06_02D_04378;NE06_02D_07101	NRRLB_12321_02164	NRRLB_12384_06135	NRRLB_2249_06315	NRRLB_2283_05889	NRRLB_24443_04066	NRRLB_24447_03688	NRRLB_24455_06953	NRRLB_24456_02215	NRRLB_24457_06226	NRRLB_2795_02160	NRRLB_3822_03271	NY05_11A_07068	WI04_05B_04967
g002284_000001	g002284	atpB	ATP synthase subunit a	60	132	153	1	1	1	1	0	1	0	153	ATP synthase subunit a(154)	atpB(154)	207	909	807.35	4	1	87_22_05998	ATCC49003_01840	ATCC49173_06079	ATCC51928_01982	ATCC700248_06758	GCF_000009765_03004	GCF_000010605_02143	GCF_000220705_01829	GCF_000280865_04749	GCF_000331185_05603	GCF_000359525_01451	GCF_000802245_04587	GCF_000830005_05156	GCF_000993785_04048	GCF_001013905_02279	GCF_001267885_04849	GCF_001278075_02518	GCF_001542625_01511	GCF_001611795_05522	GCF_001660045_04499	GCF_001735805_02938	GCF_001886595_04923	GCF_001984445_05119	GCF_002082175_04965	GCF_002082195_05470	GCF_002128305_01131	GCF_002804165_04673	GCF_002946835_02422	GCF_003054555_05341	GCF_003074055_04670	GCF_003097515_04097	GCF_003122365_03782	GCF_003261055_02644	GCF_003325375_01110	GCF_003330865_05525	GCF_003344445_02823	GCF_003344965_04798	GCF_003391135_05655	GCF_003595235_02753	GCF_003627815_02532	GCF_003665435_04777	GCF_003675325_02142	GCF_003932715_04616	GCF_003955715_06436	GCF_003963535_06140	GCF_004328625_03870	GCF_004803895_05482	GCF_005517195_05537	GCF_006716135_02035	GCF_007856155_04676	GCF_008704395_04796	GCF_008704425_04134	GCF_008704445_04689	GCF_008704495_02722	GCF_008704515_05026	GCF_008704535_02177	GCF_008704555_01990	GCF_008704575_04837	GCF_008704715_02742	GCF_008704795_05602	GCF_008704855_05205	GCF_008704935_02126	GCF_008705135_05737	GCF_009184865_06534	GCF_009299385_04612	GCF_009498275_02786	GCF_009739905_01941	GCF_009796285_05834	GCF_011694815_02082	GCF_013046785_02157	GCF_013364095_04048	GCF_013364315_04866	GCF_013394065_04406	GCF_014216335_04104	GCF_014295035_01819	GCF_014489615_04308	GCF_014489635_02496	GCF_014621695_02199	GCF_014673495_02657	GCF_014701095_04736	GCF_014701115_02495	GCF_015160855_07276	GCF_015160875_05048	GCF_015244315_02443	GCF_015689475_05983	GCF_015710995_05407	GCF_015767775_01519	GCF_015910445_01833	GCF_016467295_01473	GCF_016598615_03157	GCF_016803985_04338	GCF_016804005_01297	GCF_016906185_04882	GCF_016917755_05723	GCF_017352335_02381	GCF_017526105_05209	GCF_017639205_05652	GCF_018069625_02999	GCF_018141485_05104	GCF_018255875_02121	GCF_019599145_02827	GCF_019880305_05039	GCF_019933235_02315	GCF_020099395_02009	GCF_020616555_05815	GCF_020783455_02049	GCF_021028635_04976	GCF_021216675_03798	GCF_021441825_05337	GCF_022221585_05989	GCF_022385335_06182	GCF_022647665_01445	GCF_022699385_04513	GCF_023277745_03135	GCF_023498005_02976	GCF_023923245_01314	GCF_024442315_02189	GCF_024666385_04621	GCF_024752535_01911	GCF_025642135_05389	GCF_025908395_03448	(GCF_026153355_00598:GCF_026153355_00599)	GCF_026427415_02631	GCF_027270315_05434	GCF_027626975_02818	GCF_027942015_04362	GCF_027947595_01328	GCF_028421465_05020	GCF_029011865_02889	GCF_030291795_02918	GCF_030294945_04081	GCF_030719275_02371	GCF_030845235_02525	GCF_030863865_04835	GCF_031593255_02542	GCF_033109485_01931	ID03_3A_02700	ISP_5331_06851	ISP_5588_06725	NE06_02D_02699	NRRLB_12321_06137	NRRLB_12384_01835	NRRLB_2249_05443	NRRLB_2283_02239	NRRLB_24443_02958	NRRLB_24447_07604	NRRLB_24455_06095	NRRLB_24456_04962	NRRLB_24457_00948	NRRLB_2795_06007	NRRLB_3822_07210	NY05_11A_02713	WI04_05B_00639
g004038_000001	g004038	atpH	ATP synthase subunit c	60	77	153	1	1	1	0	0	0	0	153	ATP synthase subunit c(153)	atpH(147):atpE(6)	222	270	239.08	4	2	87_22_05999	ATCC49003_01839	ATCC49173_06080	ATCC51928_01981	ATCC700248_06759	GCF_000009765_03003	GCF_000010605_02142	GCF_000220705_01828	GCF_000280865_04750	GCF_000331185_05604	GCF_000359525_01450	GCF_000802245_04588	GCF_000830005_05157	GCF_000993785_04049	GCF_001013905_02278	GCF_001267885_04850	GCF_001278075_02517	GCF_001542625_01512	GCF_001611795_05523	GCF_001660045_04500	GCF_001735805_02937	GCF_001886595_04924	GCF_001984445_05120	GCF_002082175_04966	GCF_002082195_05471	GCF_002128305_01130	GCF_002804165_04674	GCF_002946835_02421	GCF_003054555_05342	GCF_003074055_04671	GCF_003097515_04098	GCF_003122365_03783	GCF_003261055_02643	GCF_003325375_01111	GCF_003330865_05526	GCF_003344445_02822	GCF_003344965_04799	GCF_003391135_05656	GCF_003595235_02752	GCF_003627815_02531	GCF_003665435_04778	GCF_003675325_02141	GCF_003932715_04617	GCF_003955715_06437	GCF_003963535_06141	GCF_004328625_03871	GCF_004803895_05483	GCF_005517195_05536	GCF_006716135_02034	GCF_007856155_04677	GCF_008704395_04797	GCF_008704425_04135	GCF_008704445_04690	GCF_008704495_02721	GCF_008704515_05027	GCF_008704535_02176	GCF_008704555_01989	GCF_008704575_04838	GCF_008704715_02741	GCF_008704795_05603	GCF_008704855_05206	GCF_008704935_02125	GCF_008705135_05738	GCF_009184865_06535	GCF_009299385_04613	GCF_009498275_02785	GCF_009739905_01940	GCF_009796285_05835	GCF_011694815_02081	GCF_013046785_02156	GCF_013364095_04049	GCF_013364315_04867	GCF_013394065_04407	GCF_014216335_04105	GCF_014295035_01818	GCF_014489615_04309	GCF_014489635_02495	GCF_014621695_02198	GCF_014673495_02656	GCF_014701095_04737	GCF_014701115_02494	GCF_015160855_07275	GCF_015160875_05049	GCF_015244315_02442	GCF_015689475_05984	GCF_015710995_05408	GCF_015767775_01518	GCF_015910445_01832	GCF_016467295_01474	GCF_016598615_03156	GCF_016803985_04339	GCF_016804005_01298	GCF_016906185_04883	GCF_016917755_05724	GCF_017352335_02380	GCF_017526105_05210	GCF_017639205_05653	GCF_018069625_02998	GCF_018141485_05105	GCF_018255875_02120	GCF_019599145_02826	GCF_019880305_05040	GCF_019933235_02314	GCF_020099395_02008	GCF_020616555_05816	GCF_020783455_02048	GCF_021028635_04977	GCF_021216675_03799	GCF_021441825_05338	GCF_022221585_05990	GCF_022385335_06183	GCF_022647665_01446	GCF_022699385_04514	GCF_023277745_03134	GCF_023498005_02975	GCF_023923245_01315	GCF_024442315_02188	GCF_024666385_04622	GCF_024752535_01910	GCF_025642135_05390	GCF_025908395_03447	GCF_026153355_00597	GCF_026427415_02630	GCF_027270315_05435	GCF_027626975_02817	GCF_027942015_04363	GCF_027947595_01329	GCF_028421465_05021	GCF_029011865_02888	GCF_030291795_02917	GCF_030294945_04080	GCF_030719275_02370	GCF_030845235_02524	GCF_030863865_04836	GCF_031593255_02541	GCF_033109485_01930	ID03_3A_02699	ISP_5331_06852	ISP_5588_06724	NE06_02D_02698	NRRLB_12321_06138	NRRLB_12384_01836	NRRLB_2249_05444	NRRLB_2283_02238	NRRLB_24443_02957	NRRLB_24447_07603	NRRLB_24455_06096	NRRLB_24456_04961	NRRLB_24457_00949	NRRLB_2795_06008	NRRLB_3822_07209	NY05_11A_02712	WI04_05B_00638
g002010_1_000006	g002010_1	atpF	ATP synthase subunit b	70	128	153	1	1	1	0	0	0	0	153	ATP synthase subunit b(153)	atpF(153)	534	576	550.96	4	3	87_22_06000	ATCC49003_01838	ATCC49173_06081	ATCC51928_01980	ATCC700248_06760	GCF_000009765_03002	GCF_000010605_02141	GCF_000220705_01827	GCF_000280865_04751	GCF_000331185_05605	GCF_000359525_01449	GCF_000802245_04589	GCF_000830005_05158	GCF_000993785_04050	GCF_001013905_02277	GCF_001267885_04851	GCF_001278075_02516	GCF_001542625_01513	GCF_001611795_05524	GCF_001660045_04501	GCF_001735805_02936	GCF_001886595_04925	GCF_001984445_05121	GCF_002082175_04967	GCF_002082195_05472	GCF_002128305_01129	GCF_002804165_04675	GCF_002946835_02420	GCF_003054555_05343	GCF_003074055_04672	GCF_003097515_04099	GCF_003122365_03784	GCF_003261055_02642	GCF_003325375_01112	GCF_003330865_05527	GCF_003344445_02821	GCF_003344965_04800	GCF_003391135_05657	GCF_003595235_02751	GCF_003627815_02530	GCF_003665435_04779	GCF_003675325_02140	GCF_003932715_04618	GCF_003955715_06438	GCF_003963535_06142	GCF_004328625_03872	GCF_004803895_05484	GCF_005517195_05535	GCF_006716135_02033	GCF_007856155_04678	GCF_008704395_04798	GCF_008704425_04136	GCF_008704445_04691	GCF_008704495_02720	GCF_008704515_05028	GCF_008704535_02175	GCF_008704555_01988	GCF_008704575_04839	GCF_008704715_02740	GCF_008704795_05604	GCF_008704855_05207	GCF_008704935_02124	GCF_008705135_05739	GCF_009184865_06536	GCF_009299385_04614	GCF_009498275_02784	GCF_009739905_01939	GCF_009796285_05836	GCF_011694815_02080	GCF_013046785_02155	GCF_013364095_04050	GCF_013364315_04868	GCF_013394065_04408	GCF_014216335_04106	GCF_014295035_01817	GCF_014489615_04310	GCF_014489635_02494	GCF_014621695_02197	GCF_014673495_02655	GCF_014701095_04738	GCF_014701115_02493	GCF_015160855_07274	GCF_015160875_05050	GCF_015244315_02441	GCF_015689475_05985	GCF_015710995_05409	GCF_015767775_01517	GCF_015910445_01831	GCF_016467295_01475	GCF_016598615_03155	GCF_016803985_04340	GCF_016804005_01299	GCF_016906185_04884	GCF_016917755_05725	GCF_017352335_02379	GCF_017526105_05211	GCF_017639205_05654	GCF_018069625_02997	GCF_018141485_05106	GCF_018255875_02119	GCF_019599145_02825	GCF_019880305_05041	GCF_019933235_02313	GCF_020099395_02007	GCF_020616555_05817	GCF_020783455_02047	GCF_021028635_04978	GCF_021216675_03800	GCF_021441825_05339	GCF_022221585_05991	GCF_022385335_06184	GCF_022647665_01447	GCF_022699385_04515	GCF_023277745_03133	GCF_023498005_02974	GCF_023923245_01316	GCF_024442315_02187	GCF_024666385_04623	GCF_024752535_01909	GCF_025642135_05391	GCF_025908395_03446	GCF_026153355_00596	GCF_026427415_02629	GCF_027270315_05436	GCF_027626975_02816	GCF_027942015_04364	GCF_027947595_01330	GCF_028421465_05022	GCF_029011865_02887	GCF_030291795_02916	GCF_030294945_04079	GCF_030719275_02369	GCF_030845235_02523	GCF_030863865_04837	GCF_031593255_02540	GCF_033109485_01929	ID03_3A_02698	ISP_5331_06853	ISP_5588_06723	NE06_02D_02697	NRRLB_12321_06139	NRRLB_12384_01837	NRRLB_2249_05445	NRRLB_2283_02237	NRRLB_24443_02956	NRRLB_24447_07602	NRRLB_24455_06097	NRRLB_24456_04960	NRRLB_24457_00950	NRRLB_2795_06009	NRRLB_3822_07208	NY05_11A_02711	WI04_05B_00637
g001652_000002	g001652	atpH	ATP synthase subunit delta	70	140	153	1	1	1	0	0	0	0	153	ATP synthase subunit delta(153)	atpH(153)	816	825	817.08	4	4	87_22_06001	ATCC49003_01837	ATCC49173_06082	ATCC51928_01979	ATCC700248_06761	GCF_000009765_03001	GCF_000010605_02140	GCF_000220705_01826	GCF_000280865_04752	GCF_000331185_05606	GCF_000359525_01448	GCF_000802245_04590	GCF_000830005_05159	GCF_000993785_04051	GCF_001013905_02276	GCF_001267885_04852	GCF_001278075_02515	GCF_001542625_01514	GCF_001611795_05525	GCF_001660045_04502	GCF_001735805_02935	GCF_001886595_04926	GCF_001984445_05122	GCF_002082175_04968	GCF_002082195_05473	GCF_002128305_01128	GCF_002804165_04676	GCF_002946835_02419	GCF_003054555_05344	GCF_003074055_04673	GCF_003097515_04100	GCF_003122365_03785	GCF_003261055_02641	GCF_003325375_01113	GCF_003330865_05528	GCF_003344445_02820	GCF_003344965_04801	GCF_003391135_05658	GCF_003595235_02750	GCF_003627815_02529	GCF_003665435_04780	GCF_003675325_02139	GCF_003932715_04619	GCF_003955715_06439	GCF_003963535_06143	GCF_004328625_03873	GCF_004803895_05485	GCF_005517195_05534	GCF_006716135_02032	GCF_007856155_04679	GCF_008704395_04799	GCF_008704425_04137	GCF_008704445_04692	GCF_008704495_02719	GCF_008704515_05029	GCF_008704535_02174	GCF_008704555_01987	GCF_008704575_04840	GCF_008704715_02739	GCF_008704795_05605	GCF_008704855_05208	GCF_008704935_02123	GCF_008705135_05740	GCF_009184865_06537	GCF_009299385_04615	GCF_009498275_02783	GCF_009739905_01938	GCF_009796285_05837	GCF_011694815_02079	GCF_013046785_02154	GCF_013364095_04051	GCF_013364315_04869	GCF_013394065_04409	GCF_014216335_04107	GCF_014295035_01816	GCF_014489615_04311	GCF_014489635_02493	GCF_014621695_02196	GCF_014673495_02654	GCF_014701095_04739	GCF_014701115_02492	GCF_015160855_07273	GCF_015160875_05051	GCF_015244315_02440	GCF_015689475_05986	GCF_015710995_05410	GCF_015767775_01516	GCF_015910445_01830	GCF_016467295_01476	GCF_016598615_03154	GCF_016803985_04341	GCF_016804005_01300	GCF_016906185_04885	GCF_016917755_05726	GCF_017352335_02378	GCF_017526105_05212	GCF_017639205_05655	GCF_018069625_02996	GCF_018141485_05107	GCF_018255875_02118	GCF_019599145_02824	GCF_019880305_05042	GCF_019933235_02312	GCF_020099395_02006	GCF_020616555_05818	GCF_020783455_02046	GCF_021028635_04979	GCF_021216675_03801	GCF_021441825_05340	GCF_022221585_05992	GCF_022385335_06185	GCF_022647665_01448	GCF_022699385_04516	GCF_023277745_03132	GCF_023498005_02973	GCF_023923245_01317	GCF_024442315_02186	GCF_024666385_04624	GCF_024752535_01908	GCF_025642135_05392	GCF_025908395_03445	GCF_026153355_00595	GCF_026427415_02628	GCF_027270315_05437	GCF_027626975_02815	GCF_027942015_04365	GCF_027947595_01331	GCF_028421465_05023	GCF_029011865_02886	GCF_030291795_02915	GCF_030294945_04078	GCF_030719275_02368	GCF_030845235_02522	GCF_030863865_04838	GCF_031593255_02539	GCF_033109485_01928	ID03_3A_02697	ISP_5331_06854	ISP_5588_06722	NE06_02D_02696	NRRLB_12321_06140	NRRLB_12384_01838	NRRLB_2249_05446	NRRLB_2283_02236	NRRLB_24443_02955	NRRLB_24447_07601	NRRLB_24455_06098	NRRLB_24456_04959	NRRLB_24457_00951	NRRLB_2795_06010	NRRLB_3822_07207	NY05_11A_02710	WI04_05B_00636
g003786_000004	g003786	atpA	ATP synthase subunit alpha	90	91	153	1	1	1	0	0	0	0	153	ATP synthase subunit alpha(153)	atpA(153)	1572	1608	1589.71	4	5	87_22_06002	ATCC49003_01836	ATCC49173_06083	ATCC51928_01978	ATCC700248_06762	GCF_000009765_03000	GCF_000010605_02139	GCF_000220705_01825	GCF_000280865_04753	GCF_000331185_05607	GCF_000359525_01447	GCF_000802245_04591	GCF_000830005_05160	GCF_000993785_04052	GCF_001013905_02275	GCF_001267885_04853	GCF_001278075_02514	GCF_001542625_01515	GCF_001611795_05526	GCF_001660045_04503	GCF_001735805_02934	GCF_001886595_04927	GCF_001984445_05123	GCF_002082175_04969	GCF_002082195_05474	GCF_002128305_01127	GCF_002804165_04677	GCF_002946835_02418	GCF_003054555_05345	GCF_003074055_04674	GCF_003097515_04101	GCF_003122365_03786	GCF_003261055_02640	GCF_003325375_01114	GCF_003330865_05529	GCF_003344445_02819	GCF_003344965_04802	GCF_003391135_05659	GCF_003595235_02749	GCF_003627815_02528	GCF_003665435_04781	GCF_003675325_02138	GCF_003932715_04620	GCF_003955715_06440	GCF_003963535_06144	GCF_004328625_03874	GCF_004803895_05486	GCF_005517195_05533	GCF_006716135_02031	GCF_007856155_04680	GCF_008704395_04800	GCF_008704425_04138	GCF_008704445_04693	GCF_008704495_02718	GCF_008704515_05030	GCF_008704535_02173	GCF_008704555_01986	GCF_008704575_04841	GCF_008704715_02738	GCF_008704795_05606	GCF_008704855_05209	GCF_008704935_02122	GCF_008705135_05741	GCF_009184865_06538	GCF_009299385_04616	GCF_009498275_02782	GCF_009739905_01937	GCF_009796285_05838	GCF_011694815_02078	GCF_013046785_02153	GCF_013364095_04052	GCF_013364315_04870	GCF_013394065_04410	GCF_014216335_04108	GCF_014295035_01815	GCF_014489615_04312	GCF_014489635_02492	GCF_014621695_02195	GCF_014673495_02653	GCF_014701095_04740	GCF_014701115_02491	GCF_015160855_07272	GCF_015160875_05052	GCF_015244315_02439	GCF_015689475_05987	GCF_015710995_05411	GCF_015767775_01515	GCF_015910445_01829	GCF_016467295_01477	GCF_016598615_03153	GCF_016803985_04342	GCF_016804005_01301	GCF_016906185_04886	GCF_016917755_05727	GCF_017352335_02377	GCF_017526105_05213	GCF_017639205_05656	GCF_018069625_02995	GCF_018141485_05108	GCF_018255875_02117	GCF_019599145_02823	GCF_019880305_05043	GCF_019933235_02311	GCF_020099395_02005	GCF_020616555_05819	GCF_020783455_02045	GCF_021028635_04980	GCF_021216675_03802	GCF_021441825_05341	GCF_022221585_05993	GCF_022385335_06186	GCF_022647665_01449	GCF_022699385_04517	GCF_023277745_03131	GCF_023498005_02972	GCF_023923245_01318	GCF_024442315_02185	GCF_024666385_04625	GCF_024752535_01907	GCF_025642135_05393	GCF_025908395_03444	GCF_026153355_00594	GCF_026427415_02627	GCF_027270315_05438	GCF_027626975_02814	GCF_027942015_04366	GCF_027947595_01332	GCF_028421465_05024	GCF_029011865_02885	GCF_030291795_02914	GCF_030294945_04077	GCF_030719275_02367	GCF_030845235_02521	GCF_030863865_04839	GCF_031593255_02538	GCF_033109485_01927	ID03_3A_02696	ISP_5331_06855	ISP_5588_06721	NE06_02D_02695	NRRLB_12321_06141	NRRLB_12384_01839	NRRLB_2249_05447	NRRLB_2283_02235	NRRLB_24443_02954	NRRLB_24447_07600	NRRLB_24455_06099	NRRLB_24456_04958	NRRLB_24457_00952	NRRLB_2795_06011	NRRLB_3822_07206	NY05_11A_02709	WI04_05B_00635
g002500_000003	g002500	atpG	ATP synthase gamma chain	80	128	153	1	1	1	0	0	0	0	153	ATP synthase gamma chain(153)	atpG(153)	915	945	919.69	4	6	87_22_06003	ATCC49003_01835	ATCC49173_06084	ATCC51928_01977	ATCC700248_06763	GCF_000009765_02999	GCF_000010605_02138	GCF_000220705_01824	GCF_000280865_04754	GCF_000331185_05608	GCF_000359525_01446	GCF_000802245_04592	GCF_000830005_05161	GCF_000993785_04053	GCF_001013905_02274	GCF_001267885_04854	GCF_001278075_02513	GCF_001542625_01516	GCF_001611795_05527	GCF_001660045_04504	GCF_001735805_02933	GCF_001886595_04928	GCF_001984445_05124	GCF_002082175_04970	GCF_002082195_05475	GCF_002128305_01126	GCF_002804165_04678	GCF_002946835_02417	GCF_003054555_05346	GCF_003074055_04675	GCF_003097515_04102	GCF_003122365_03787	GCF_003261055_02639	GCF_003325375_01115	GCF_003330865_05530	GCF_003344445_02818	GCF_003344965_04803	GCF_003391135_05660	GCF_003595235_02748	GCF_003627815_02527	GCF_003665435_04782	GCF_003675325_02137	GCF_003932715_04621	GCF_003955715_06441	GCF_003963535_06145	GCF_004328625_03875	GCF_004803895_05487	GCF_005517195_05532	GCF_006716135_02030	GCF_007856155_04681	GCF_008704395_04801	GCF_008704425_04139	GCF_008704445_04694	GCF_008704495_02717	GCF_008704515_05031	GCF_008704535_02172	GCF_008704555_01985	GCF_008704575_04842	GCF_008704715_02737	GCF_008704795_05607	GCF_008704855_05210	GCF_008704935_02121	GCF_008705135_05742	GCF_009184865_06539	GCF_009299385_04617	GCF_009498275_02781	GCF_009739905_01936	GCF_009796285_05839	GCF_011694815_02077	GCF_013046785_02152	GCF_013364095_04053	GCF_013364315_04871	GCF_013394065_04411	GCF_014216335_04109	GCF_014295035_01814	GCF_014489615_04313	GCF_014489635_02491	GCF_014621695_02194	GCF_014673495_02652	GCF_014701095_04741	GCF_014701115_02490	GCF_015160855_07271	GCF_015160875_05053	GCF_015244315_02438	GCF_015689475_05988	GCF_015710995_05412	GCF_015767775_01514	GCF_015910445_01828	GCF_016467295_01478	GCF_016598615_03152	GCF_016803985_04343	GCF_016804005_01302	GCF_016906185_04887	GCF_016917755_05728	GCF_017352335_02376	GCF_017526105_05214	GCF_017639205_05657	GCF_018069625_02994	GCF_018141485_05109	GCF_018255875_02116	GCF_019599145_02822	GCF_019880305_05044	GCF_019933235_02310	GCF_020099395_02004	GCF_020616555_05820	GCF_020783455_02044	GCF_021028635_04981	GCF_021216675_03803	GCF_021441825_05342	GCF_022221585_05994	GCF_022385335_06187	GCF_022647665_01450	GCF_022699385_04518	GCF_023277745_03130	GCF_023498005_02971	GCF_023923245_01319	GCF_024442315_02184	GCF_024666385_04626	GCF_024752535_01906	GCF_025642135_05394	GCF_025908395_03443	GCF_026153355_00593	GCF_026427415_02626	GCF_027270315_05439	GCF_027626975_02813	GCF_027942015_04367	GCF_027947595_01333	GCF_028421465_05025	GCF_029011865_02884	GCF_030291795_02913	GCF_030294945_04076	GCF_030719275_02366	GCF_030845235_02520	GCF_030863865_04840	GCF_031593255_02537	GCF_033109485_01926	ID03_3A_02695	ISP_5331_06856	ISP_5588_06720	NE06_02D_02694	NRRLB_12321_06142	NRRLB_12384_01840	NRRLB_2249_05448	NRRLB_2283_02234	NRRLB_24443_02953	NRRLB_24447_07599	NRRLB_24455_06100	NRRLB_24456_04957	NRRLB_24457_00953	NRRLB_2795_06012	NRRLB_3822_07205	NY05_11A_02708	WI04_05B_00634
g003822_000004	g003822	atpD	ATP synthase subunit beta	90	93	153	1	1	1	0	0	0	0	153	ATP synthase subunit beta(153)	atpD(153)	1419	1455	1441.16	4	7	87_22_06004	ATCC49003_01834	ATCC49173_06085	ATCC51928_01976	ATCC700248_06764	GCF_000009765_02998	GCF_000010605_02137	GCF_000220705_01823	GCF_000280865_04755	GCF_000331185_05609	GCF_000359525_01445	GCF_000802245_04593	GCF_000830005_05162	GCF_000993785_04054	GCF_001013905_02273	GCF_001267885_04855	GCF_001278075_02512	GCF_001542625_01517	GCF_001611795_05528	GCF_001660045_04505	GCF_001735805_02932	GCF_001886595_04929	GCF_001984445_05125	GCF_002082175_04971	GCF_002082195_05476	GCF_002128305_01125	GCF_002804165_04679	GCF_002946835_02416	GCF_003054555_05347	GCF_003074055_04676	GCF_003097515_04103	GCF_003122365_03788	GCF_003261055_02638	GCF_003325375_01116	GCF_003330865_05531	GCF_003344445_02817	GCF_003344965_04804	GCF_003391135_05661	GCF_003595235_02747	GCF_003627815_02526	GCF_003665435_04783	GCF_003675325_02136	GCF_003932715_04622	GCF_003955715_06442	GCF_003963535_06146	GCF_004328625_03876	GCF_004803895_05488	GCF_005517195_05531	GCF_006716135_02029	GCF_007856155_04682	GCF_008704395_04802	GCF_008704425_04140	GCF_008704445_04695	GCF_008704495_02716	GCF_008704515_05032	GCF_008704535_02171	GCF_008704555_01984	GCF_008704575_04843	GCF_008704715_02736	GCF_008704795_05608	GCF_008704855_05211	GCF_008704935_02120	GCF_008705135_05743	GCF_009184865_06540	GCF_009299385_04618	GCF_009498275_02780	GCF_009739905_01935	GCF_009796285_05840	GCF_011694815_02076	GCF_013046785_02151	GCF_013364095_04054	GCF_013364315_04872	GCF_013394065_04412	GCF_014216335_04110	GCF_014295035_01813	GCF_014489615_04314	GCF_014489635_02490	GCF_014621695_02193	GCF_014673495_02651	GCF_014701095_04742	GCF_014701115_02489	GCF_015160855_07270	GCF_015160875_05054	GCF_015244315_02437	GCF_015689475_05989	GCF_015710995_05413	GCF_015767775_01513	GCF_015910445_01827	GCF_016467295_01479	GCF_016598615_03151	GCF_016803985_04344	GCF_016804005_01303	GCF_016906185_04888	GCF_016917755_05729	GCF_017352335_02375	GCF_017526105_05215	GCF_017639205_05658	GCF_018069625_02993	GCF_018141485_05110	GCF_018255875_02115	GCF_019599145_02821	GCF_019880305_05045	GCF_019933235_02309	GCF_020099395_02003	GCF_020616555_05821	GCF_020783455_02043	GCF_021028635_04982	GCF_021216675_03804	GCF_021441825_05343	GCF_022221585_05995	GCF_022385335_06188	GCF_022647665_01451	GCF_022699385_04519	GCF_023277745_03129	GCF_023498005_02970	GCF_023923245_01320	GCF_024442315_02183	GCF_024666385_04627	GCF_024752535_01905	GCF_025642135_05395	GCF_025908395_03442	GCF_026153355_00592	GCF_026427415_02625	GCF_027270315_05440	GCF_027626975_02812	GCF_027942015_04368	GCF_027947595_01334	GCF_028421465_05026	GCF_029011865_02883	GCF_030291795_02912	GCF_030294945_04075	GCF_030719275_02365	GCF_030845235_02519	GCF_030863865_04841	GCF_031593255_02536	GCF_033109485_01925	ID03_3A_02694	ISP_5331_06857	ISP_5588_06719	NE06_02D_02693	NRRLB_12321_06143	NRRLB_12384_01841	NRRLB_2249_05449	NRRLB_2283_02233	NRRLB_24443_02952	NRRLB_24447_07598	NRRLB_24455_06101	NRRLB_24456_04956	NRRLB_24457_00954	NRRLB_2795_06013	NRRLB_3822_07204	NY05_11A_02707	WI04_05B_00633
g003691_000003	g003691	atpC	ATP synthase epsilon chain	80	89	153	1	1	1	0	0	0	0	153	ATP synthase epsilon chain(153)	atpC(153)	372	393	376.69	4	8	87_22_06005	ATCC49003_01833	ATCC49173_06086	ATCC51928_01975	ATCC700248_06765	GCF_000009765_02997	GCF_000010605_02136	GCF_000220705_01822	GCF_000280865_04756	GCF_000331185_05610	GCF_000359525_01444	GCF_000802245_04594	GCF_000830005_05163	GCF_000993785_04055	GCF_001013905_02272	GCF_001267885_04856	GCF_001278075_02511	GCF_001542625_01518	GCF_001611795_05529	GCF_001660045_04506	GCF_001735805_02931	GCF_001886595_04930	GCF_001984445_05126	GCF_002082175_04972	GCF_002082195_05477	GCF_002128305_01124	GCF_002804165_04680	GCF_002946835_02415	GCF_003054555_05348	GCF_003074055_04677	GCF_003097515_04104	GCF_003122365_03789	GCF_003261055_02637	GCF_003325375_01117	GCF_003330865_05532	GCF_003344445_02816	GCF_003344965_04805	GCF_003391135_05662	GCF_003595235_02746	GCF_003627815_02525	GCF_003665435_04784	GCF_003675325_02135	GCF_003932715_04623	GCF_003955715_06443	GCF_003963535_06147	GCF_004328625_03877	GCF_004803895_05489	GCF_005517195_05530	GCF_006716135_02028	GCF_007856155_04683	GCF_008704395_04803	GCF_008704425_04141	GCF_008704445_04696	GCF_008704495_02715	GCF_008704515_05033	GCF_008704535_02170	GCF_008704555_01983	GCF_008704575_04844	GCF_008704715_02735	GCF_008704795_05609	GCF_008704855_05212	GCF_008704935_02119	GCF_008705135_05744	GCF_009184865_06541	GCF_009299385_04619	GCF_009498275_02779	GCF_009739905_01934	GCF_009796285_05841	GCF_011694815_02075	GCF_013046785_02150	GCF_013364095_04055	GCF_013364315_04873	GCF_013394065_04413	GCF_014216335_04111	GCF_014295035_01812	GCF_014489615_04315	GCF_014489635_02489	GCF_014621695_02192	GCF_014673495_02650	GCF_014701095_04743	GCF_014701115_02488	GCF_015160855_07269	GCF_015160875_05055	GCF_015244315_02436	GCF_015689475_05990	GCF_015710995_05414	GCF_015767775_01512	GCF_015910445_01826	GCF_016467295_01480	GCF_016598615_03150	GCF_016803985_04345	GCF_016804005_01304	GCF_016906185_04889	GCF_016917755_05730	GCF_017352335_02374	GCF_017526105_05216	GCF_017639205_05659	GCF_018069625_02992	GCF_018141485_05111	GCF_018255875_02114	GCF_019599145_02820	GCF_019880305_05046	GCF_019933235_02308	GCF_020099395_02002	GCF_020616555_05822	GCF_020783455_02042	GCF_021028635_04983	GCF_021216675_03805	GCF_021441825_05344	GCF_022221585_05996	GCF_022385335_06189	GCF_022647665_01452	GCF_022699385_04520	GCF_023277745_03128	GCF_023498005_02969	GCF_023923245_01321	GCF_024442315_02182	GCF_024666385_04628	GCF_024752535_01904	GCF_025642135_05396	GCF_025908395_03441	GCF_026153355_00591	GCF_026427415_02624	GCF_027270315_05441	GCF_027626975_02811	GCF_027942015_04369	GCF_027947595_01335	GCF_028421465_05027	GCF_029011865_02882	GCF_030291795_02911	GCF_030294945_04074	GCF_030719275_02364	GCF_030845235_02518	GCF_030863865_04842	GCF_031593255_02535	GCF_033109485_01924	ID03_3A_02693	ISP_5331_06858	ISP_5588_06718	NE06_02D_02692	NRRLB_12321_06144	NRRLB_12384_01842	NRRLB_2249_05450	NRRLB_2283_02232	NRRLB_24443_02951	NRRLB_24447_07597	NRRLB_24455_06102	NRRLB_24456_04955	NRRLB_24457_00955	NRRLB_2795_06014	NRRLB_3822_07203	NY05_11A_02706	WI04_05B_00632
g002468_000002	g002468	NA	hypothetical protein	70	127	153	1	1	1	0	0	0	0	153	hypothetical protein(153)	NA(153)	444	507	449.31	4	9	87_22_06006	ATCC49003_01832	ATCC49173_06087	ATCC51928_01974	ATCC700248_06766	GCF_000009765_02996	GCF_000010605_02135	GCF_000220705_01821	GCF_000280865_04757	GCF_000331185_05611	GCF_000359525_01443	GCF_000802245_04595	GCF_000830005_05164	GCF_000993785_04056	GCF_001013905_02271	GCF_001267885_04857	GCF_001278075_02510	GCF_001542625_01519	GCF_001611795_05530	GCF_001660045_04507	GCF_001735805_02930	GCF_001886595_04931	GCF_001984445_05127	GCF_002082175_04973	GCF_002082195_05478	GCF_002128305_01123	GCF_002804165_04681	GCF_002946835_02414	GCF_003054555_05349	GCF_003074055_04678	GCF_003097515_04105	GCF_003122365_03790	GCF_003261055_02636	GCF_003325375_01118	GCF_003330865_05533	GCF_003344445_02815	GCF_003344965_04806	GCF_003391135_05663	GCF_003595235_02745	GCF_003627815_02524	GCF_003665435_04785	GCF_003675325_02134	GCF_003932715_04624	GCF_003955715_06444	GCF_003963535_06148	GCF_004328625_03878	GCF_004803895_05490	GCF_005517195_05529	GCF_006716135_02027	GCF_007856155_04684	GCF_008704395_04804	GCF_008704425_04142	GCF_008704445_04697	GCF_008704495_02714	GCF_008704515_05034	GCF_008704535_02169	GCF_008704555_01982	GCF_008704575_04845	GCF_008704715_02734	GCF_008704795_05610	GCF_008704855_05213	GCF_008704935_02118	GCF_008705135_05745	GCF_009184865_06542	GCF_009299385_04620	GCF_009498275_02778	GCF_009739905_01933	GCF_009796285_05842	GCF_011694815_02074	GCF_013046785_02149	GCF_013364095_04056	GCF_013364315_04874	GCF_013394065_04414	GCF_014216335_04112	GCF_014295035_01811	GCF_014489615_04316	GCF_014489635_02488	GCF_014621695_02191	GCF_014673495_02649	GCF_014701095_04744	GCF_014701115_02487	GCF_015160855_07268	GCF_015160875_05056	GCF_015244315_02435	GCF_015689475_05991	GCF_015710995_05415	GCF_015767775_01511	GCF_015910445_01825	GCF_016467295_01481	GCF_016598615_03149	GCF_016803985_04346	GCF_016804005_01305	GCF_016906185_04890	GCF_016917755_05731	GCF_017352335_02373	GCF_017526105_05217	GCF_017639205_05660	GCF_018069625_02991	GCF_018141485_05112	GCF_018255875_02113	GCF_019599145_02819	GCF_019880305_05047	GCF_019933235_02307	GCF_020099395_02001	GCF_020616555_05823	GCF_020783455_02041	GCF_021028635_04984	GCF_021216675_03806	GCF_021441825_05345	GCF_022221585_05997	GCF_022385335_06190	GCF_022647665_01453	GCF_022699385_04521	GCF_023277745_03127	GCF_023498005_02968	GCF_023923245_01322	GCF_024442315_02181	GCF_024666385_04629	GCF_024752535_01903	GCF_025642135_05397	GCF_025908395_03440	GCF_026153355_00590	GCF_026427415_02623	GCF_027270315_05442	GCF_027626975_02810	GCF_027942015_04370	GCF_027947595_01336	GCF_028421465_05028	GCF_029011865_02881	GCF_030291795_02910	GCF_030294945_04073	GCF_030719275_02363	GCF_030845235_02517	GCF_030863865_04843	GCF_031593255_02534	GCF_033109485_01923	ID03_3A_02692	ISP_5331_06859	ISP_5588_06717	NE06_02D_02691	NRRLB_12321_06145	NRRLB_12384_01843	NRRLB_2249_05451	NRRLB_2283_02231	NRRLB_24443_02950	NRRLB_24447_07596	NRRLB_24455_06103	NRRLB_24456_04954	NRRLB_24457_00956	NRRLB_2795_06015	NRRLB_3822_07202	NY05_11A_02705	WI04_05B_00631
g003064_000003	g003064	nuoF	NADH-quinone oxidoreductase subunit F	80	115	153	1	1	1	1	0	1	0	153	NADH-quinone oxidoreductase subunit F(154)	nuoF(154)	660	1398	1353.18	5	1	87_22_05102	ATCC49003_02695	ATCC49173_05211	ATCC51928_02740	ATCC700248_04004	GCF_000009765_05021	GCF_000010605_02956	GCF_000220705_02544	GCF_000280865_03006	GCF_000331185_03791	GCF_000359525_03569	GCF_000802245_02558	GCF_000830005_04440	GCF_000993785_02134	GCF_001013905_03054	GCF_001267885_04155	GCF_001278075_03264	GCF_001542625_00746	GCF_001611795_04781	GCF_001660045_03811	GCF_001735805_03702	GCF_001886595_04184	GCF_001984445_03483	GCF_002082175_04132	GCF_002082195_03823	GCF_002128305_02087	GCF_002804165_03940	GCF_002946835_03260	GCF_003054555_04602	(GCF_003074055_03939:GCF_003074055_03940)	GCF_003097515_03402	GCF_003122365_03512	GCF_003261055_03418	GCF_003325375_00488	GCF_003330865_04699	GCF_003344445_05252	GCF_003344965_02445	GCF_003391135_04080	GCF_003595235_03530	GCF_003627815_03267	GCF_003665435_03985	GCF_003675325_02859	GCF_003932715_03867	GCF_003955715_05597	GCF_003963535_05282	GCF_004328625_03242	GCF_004803895_04703	GCF_005517195_06334	GCF_006716135_03543	GCF_007856155_03970	GCF_008704395_04016	GCF_008704425_03423	GCF_008704445_03992	GCF_008704495_03543	GCF_008704515_04354	GCF_008704535_02862	GCF_008704555_02765	GCF_008704575_04136	GCF_008704715_03561	GCF_008704795_04873	GCF_008704855_03484	GCF_008704935_02844	GCF_008705135_04963	GCF_009184865_05792	GCF_009299385_03927	GCF_009498275_03543	GCF_009739905_02664	GCF_009796285_05080	GCF_011694815_02769	GCF_013046785_02850	GCF_013364095_01952	GCF_013364315_04097	GCF_013394065_02857	GCF_014216335_02236	GCF_014295035_02704	GCF_014489615_03598	GCF_014489635_03332	GCF_014621695_02932	GCF_014673495_03320	GCF_014701095_04012	GCF_014701115_04729	GCF_015160855_08202	GCF_015160875_04159	GCF_015244315_03190	GCF_015689475_05123	GCF_015710995_04653	GCF_015767775_02196	GCF_015910445_02515	GCF_016467295_00730	GCF_016598615_05434	GCF_016803985_02327	GCF_016804005_00595	GCF_016906185_04078	GCF_016917755_04119	GCF_017352335_03067	GCF_017526105_04510	GCF_017639205_04922	GCF_018069625_03845	GCF_018141485_04397	GCF_018255875_02803	GCF_019599145_03568	GCF_019880305_03381	GCF_019933235_03946	GCF_020099395_03560	GCF_020616555_05103	GCF_020783455_02899	GCF_021028635_04230	GCF_021216675_03032	GCF_021441825_03532	GCF_022221585_04098	GCF_022385335_05451	GCF_022647665_00679	GCF_022699385_03781	GCF_023277745_04942	GCF_023498005_03751	GCF_023923245_00624	GCF_024442315_02951	GCF_024666385_03880	GCF_024752535_02632	GCF_025642135_04634	GCF_025908395_04499	GCF_026153355_02322	GCF_026427415_03378	GCF_027270315_04671	GCF_027626975_04646	GCF_027942015_03718	GCF_027947595_00585	GCF_028421465_04331	GCF_029011865_04621	GCF_030291795_03794	GCF_030294945_06820	GCF_030719275_03207	GCF_030845235_03376	GCF_030863865_04117	GCF_031593255_03327	GCF_033109485_02766	ID03_3A_03610	ISP_5331_01545	ISP_5588_07380	NE06_02D_03582	NRRLB_12321_05386	NRRLB_12384_01044	NRRLB_2249_04627	NRRLB_2283_02983	NRRLB_24443_07591	NRRLB_24447_00616	NRRLB_24455_00719	NRRLB_24456_05679	NRRLB_24457_00115	NRRLB_2795_05236	NRRLB_3822_08012	NY05_11A_03897	WI04_05B_03426
g002504_000002	g002504	nuoH	NADH-quinone oxidoreductase subunit H	70	128	153	1	1	1	0	0	0	0	153	NADH-quinone oxidoreductase subunit H(153)	nuoH(153)	1341	1440	1379.02	5	2	87_22_05104	ATCC49003_02693	ATCC49173_05213	ATCC51928_02738	ATCC700248_04002	GCF_000009765_05023	GCF_000010605_02954	GCF_000220705_02542	GCF_000280865_03004	GCF_000331185_03789	GCF_000359525_03571	GCF_000802245_02556	GCF_000830005_04442	GCF_000993785_02132	GCF_001013905_03052	GCF_001267885_04157	GCF_001278075_03262	GCF_001542625_00748	GCF_001611795_04783	GCF_001660045_03813	GCF_001735805_03700	GCF_001886595_04186	GCF_001984445_03481	GCF_002082175_04134	GCF_002082195_03821	GCF_002128305_02085	GCF_002804165_03942	GCF_002946835_03258	GCF_003054555_04604	GCF_003074055_03942	GCF_003097515_03404	GCF_003122365_03514	GCF_003261055_03416	GCF_003325375_00490	GCF_003330865_04701	GCF_003344445_05254	GCF_003344965_02443	GCF_003391135_04078	GCF_003595235_03528	GCF_003627815_03265	GCF_003665435_03987	GCF_003675325_02857	GCF_003932715_03869	GCF_003955715_05599	GCF_003963535_05284	GCF_004328625_03244	GCF_004803895_04705	GCF_005517195_06331	GCF_006716135_03545	GCF_007856155_03972	GCF_008704395_04018	GCF_008704425_03425	GCF_008704445_03994	GCF_008704495_03541	GCF_008704515_04356	GCF_008704535_02860	GCF_008704555_02763	GCF_008704575_04138	GCF_008704715_03559	GCF_008704795_04875	GCF_008704855_03482	GCF_008704935_02842	GCF_008705135_04965	GCF_009184865_05794	GCF_009299385_03929	GCF_009498275_03541	GCF_009739905_02662	GCF_009796285_05082	GCF_011694815_02767	GCF_013046785_02848	GCF_013364095_01950	GCF_013364315_04099	GCF_013394065_02855	GCF_014216335_02233	GCF_014295035_02702	GCF_014489615_03601	GCF_014489635_03330	GCF_014621695_02930	GCF_014673495_03318	GCF_014701095_04013	GCF_014701115_04731	GCF_015160855_08200	GCF_015160875_04161	GCF_015244315_03188	GCF_015689475_05125	GCF_015710995_04655	GCF_015767775_02194	GCF_015910445_02513	GCF_016467295_00732	GCF_016598615_05436	GCF_016803985_02325	GCF_016804005_00597	GCF_016906185_04080	GCF_016917755_04117	GCF_017352335_03065	GCF_017526105_04512	GCF_017639205_04924	GCF_018069625_03843	GCF_018141485_04399	GCF_018255875_02801	GCF_019599145_03566	GCF_019880305_03379	GCF_019933235_03948	GCF_020099395_03562	GCF_020616555_05105	GCF_020783455_02897	GCF_021028635_04232	GCF_021216675_03034	GCF_021441825_03530	GCF_022221585_04096	GCF_022385335_05453	GCF_022647665_00682	GCF_022699385_03783	GCF_023277745_04944	GCF_023498005_03749	GCF_023923245_00626	GCF_024442315_02949	GCF_024666385_03882	GCF_024752535_02630	GCF_025642135_04636	GCF_025908395_04497	GCF_026153355_02324	GCF_026427415_03376	GCF_027270315_04673	GCF_027626975_04648	GCF_027942015_03720	GCF_027947595_00587	GCF_028421465_04333	GCF_029011865_04623	GCF_030291795_03792	GCF_030294945_06822	GCF_030719275_03205	GCF_030845235_03374	GCF_030863865_04119	GCF_031593255_03325	GCF_033109485_02764	ID03_3A_03608	ISP_5331_01543	ISP_5588_07378	NE06_02D_03580	NRRLB_12321_05388	NRRLB_12384_01046	NRRLB_2249_04629	NRRLB_2283_02981	NRRLB_24443_07589	NRRLB_24447_00614	NRRLB_24455_00717	NRRLB_24456_05677	NRRLB_24457_00117	NRRLB_2795_05238	NRRLB_3822_08010	NY05_11A_03895	WI04_05B_03428
g001745_000003	g001745	nuoI	NADH-quinone oxidoreductase subunit I	80	136	153	1	1	1	0	0	0	0	153	NADH-quinone oxidoreductase subunit I(111):NAD(P)H-quinone oxidoreductase subunit I%2C chloroplastic(42)	nuoI(111):ndhI(42)	579	816	638.22	5	3	87_22_05105	ATCC49003_02692	ATCC49173_05214	ATCC51928_02737	ATCC700248_04001	GCF_000009765_05024	GCF_000010605_02953	GCF_000220705_02541	GCF_000280865_03003	GCF_000331185_03788	GCF_000359525_03572	GCF_000802245_02555	GCF_000830005_04443	GCF_000993785_02131	GCF_001013905_03051	GCF_001267885_04158	GCF_001278075_03261	GCF_001542625_00749	GCF_001611795_04784	GCF_001660045_03814	GCF_001735805_03699	GCF_001886595_04187	GCF_001984445_03480	GCF_002082175_04135	GCF_002082195_03820	GCF_002128305_02084	GCF_002804165_03943	GCF_002946835_03257	GCF_003054555_04605	GCF_003074055_03943	GCF_003097515_03405	GCF_003122365_03515	GCF_003261055_03415	GCF_003325375_00491	GCF_003330865_04702	GCF_003344445_05255	GCF_003344965_02442	GCF_003391135_04077	GCF_003595235_03527	GCF_003627815_03264	GCF_003665435_03988	GCF_003675325_02856	GCF_003932715_03870	GCF_003955715_05600	GCF_003963535_05285	GCF_004328625_03245	GCF_004803895_04706	GCF_005517195_06330	GCF_006716135_03546	GCF_007856155_03973	GCF_008704395_04019	GCF_008704425_03426	GCF_008704445_03995	GCF_008704495_03540	GCF_008704515_04357	GCF_008704535_02859	GCF_008704555_02762	GCF_008704575_04139	GCF_008704715_03558	GCF_008704795_04876	GCF_008704855_03481	GCF_008704935_02841	GCF_008705135_04966	GCF_009184865_05795	GCF_009299385_03930	GCF_009498275_03540	GCF_009739905_02661	GCF_009796285_05083	GCF_011694815_02766	GCF_013046785_02847	GCF_013364095_01949	GCF_013364315_04100	GCF_013394065_02854	GCF_014216335_02232	GCF_014295035_02701	GCF_014489615_03602	GCF_014489635_03329	GCF_014621695_02929	GCF_014673495_03317	GCF_014701095_04014	GCF_014701115_04732	GCF_015160855_08199	GCF_015160875_04162	GCF_015244315_03187	GCF_015689475_05126	GCF_015710995_04656	GCF_015767775_02193	GCF_015910445_02512	GCF_016467295_00733	GCF_016598615_05437	GCF_016803985_02324	GCF_016804005_00598	GCF_016906185_04081	GCF_016917755_04116	GCF_017352335_03064	GCF_017526105_04513	GCF_017639205_04925	GCF_018069625_03842	GCF_018141485_04400	GCF_018255875_02800	GCF_019599145_03565	GCF_019880305_03378	GCF_019933235_03949	GCF_020099395_03563	GCF_020616555_05106	GCF_020783455_02896	GCF_021028635_04233	GCF_021216675_03035	GCF_021441825_03529	GCF_022221585_04095	GCF_022385335_05454	GCF_022647665_00683	GCF_022699385_03784	GCF_023277745_04945	GCF_023498005_03748	GCF_023923245_00627	GCF_024442315_02948	GCF_024666385_03883	GCF_024752535_02629	GCF_025642135_04637	GCF_025908395_04496	GCF_026153355_02325	GCF_026427415_03375	GCF_027270315_04674	GCF_027626975_04649	GCF_027942015_03721	GCF_027947595_00588	GCF_028421465_04334	GCF_029011865_04624	GCF_030291795_03791	GCF_030294945_06823	GCF_030719275_03204	GCF_030845235_03373	GCF_030863865_04120	GCF_031593255_03324	GCF_033109485_02763	ID03_3A_03607	ISP_5331_01542	ISP_5588_07377	NE06_02D_03579	NRRLB_12321_05389	NRRLB_12384_01047	NRRLB_2249_04630	NRRLB_2283_02980	NRRLB_24443_07588	NRRLB_24447_00613	NRRLB_24455_00716	NRRLB_24456_05676	NRRLB_24457_00118	NRRLB_2795_05239	NRRLB_3822_08009	NY05_11A_03894	WI04_05B_03429
g001271_000002	g001271	NA	hypothetical protein	70	143	153	1	1	1	0	0	0	0	153	hypothetical protein(153)	NA(153)	807	954	853.84	5	4	87_22_05106	ATCC49003_02691	ATCC49173_05215	ATCC51928_02736	ATCC700248_04000	GCF_000009765_05025	GCF_000010605_02952	GCF_000220705_02540	GCF_000280865_03002	GCF_000331185_03787	GCF_000359525_03573	GCF_000802245_02554	GCF_000830005_04444	GCF_000993785_02130	GCF_001013905_03050	GCF_001267885_04159	GCF_001278075_03260	GCF_001542625_00750	GCF_001611795_04785	GCF_001660045_03815	GCF_001735805_03698	GCF_001886595_04188	GCF_001984445_03479	GCF_002082175_04136	GCF_002082195_03819	GCF_002128305_02083	GCF_002804165_03944	GCF_002946835_03256	GCF_003054555_04606	GCF_003074055_03944	GCF_003097515_03406	GCF_003122365_03516	GCF_003261055_03414	GCF_003325375_00492	GCF_003330865_04703	GCF_003344445_05256	GCF_003344965_02441	GCF_003391135_04076	GCF_003595235_03526	GCF_003627815_03263	GCF_003665435_03989	GCF_003675325_02855	GCF_003932715_03871	GCF_003955715_05601	GCF_003963535_05286	GCF_004328625_03246	GCF_004803895_04707	GCF_005517195_06329	GCF_006716135_03547	GCF_007856155_03974	GCF_008704395_04020	GCF_008704425_03427	GCF_008704445_03996	GCF_008704495_03539	GCF_008704515_04358	GCF_008704535_02858	GCF_008704555_02761	GCF_008704575_04140	GCF_008704715_03557	GCF_008704795_04877	GCF_008704855_03480	GCF_008704935_02840	GCF_008705135_04967	GCF_009184865_05796	GCF_009299385_03931	GCF_009498275_03539	GCF_009739905_02660	GCF_009796285_05084	GCF_011694815_02765	GCF_013046785_02846	GCF_013364095_01948	GCF_013364315_04101	GCF_013394065_02853	GCF_014216335_02231	GCF_014295035_02700	GCF_014489615_03603	GCF_014489635_03328	GCF_014621695_02928	GCF_014673495_03316	GCF_014701095_04015	GCF_014701115_04733	GCF_015160855_08198	GCF_015160875_04163	GCF_015244315_03186	GCF_015689475_05127	GCF_015710995_04657	GCF_015767775_02192	GCF_015910445_02511	GCF_016467295_00734	GCF_016598615_05438	GCF_016803985_02323	GCF_016804005_00599	GCF_016906185_04082	GCF_016917755_04115	GCF_017352335_03063	GCF_017526105_04514	GCF_017639205_04926	GCF_018069625_03841	GCF_018141485_04401	GCF_018255875_02799	GCF_019599145_03564	GCF_019880305_03377	GCF_019933235_03950	GCF_020099395_03564	GCF_020616555_05107	GCF_020783455_02895	GCF_021028635_04234	GCF_021216675_03036	GCF_021441825_03528	GCF_022221585_04094	GCF_022385335_05455	GCF_022647665_00684	GCF_022699385_03785	GCF_023277745_04946	GCF_023498005_03747	GCF_023923245_00628	GCF_024442315_02947	GCF_024666385_03884	GCF_024752535_02628	GCF_025642135_04638	GCF_025908395_04495	GCF_026153355_02326	GCF_026427415_03374	GCF_027270315_04675	GCF_027626975_04650	GCF_027942015_03722	GCF_027947595_00589	GCF_028421465_04335	GCF_029011865_04625	GCF_030291795_03790	GCF_030294945_06824	GCF_030719275_03203	GCF_030845235_03372	GCF_030863865_04121	GCF_031593255_03323	GCF_033109485_02762	ID03_3A_03606	ISP_5331_01541	ISP_5588_07376	NE06_02D_03578	NRRLB_12321_05390	NRRLB_12384_01048	NRRLB_2249_04631	NRRLB_2283_02979	NRRLB_24443_07587	NRRLB_24447_00612	NRRLB_24455_00715	NRRLB_24456_05675	NRRLB_24457_00119	NRRLB_2795_05240	NRRLB_3822_08008	NY05_11A_03893	WI04_05B_03430
g000318_2_000006	g000318_2	NA	NADH-quinone oxidoreductase subunit 11	80	29	153	1	1	1	0	0	0	0	153	NADH-quinone oxidoreductase subunit 11(153)	NA(153)	300	300	300	5	5	87_22_05107	ATCC49003_02690	ATCC49173_05216	ATCC51928_02735	ATCC700248_03999	GCF_000009765_05026	GCF_000010605_02951	GCF_000220705_02539	GCF_000280865_03001	GCF_000331185_03786	GCF_000359525_03574	GCF_000802245_02553	GCF_000830005_04445	GCF_000993785_02129	GCF_001013905_03049	GCF_001267885_04160	GCF_001278075_03259	GCF_001542625_00751	GCF_001611795_04786	GCF_001660045_03816	GCF_001735805_03697	GCF_001886595_04189	GCF_001984445_03478	GCF_002082175_04137	GCF_002082195_03818	GCF_002128305_02082	GCF_002804165_03945	GCF_002946835_03255	GCF_003054555_04607	GCF_003074055_03945	GCF_003097515_03407	GCF_003122365_03517	GCF_003261055_03413	GCF_003325375_00493	GCF_003330865_04704	GCF_003344445_05257	GCF_003344965_02440	GCF_003391135_04075	GCF_003595235_03525	GCF_003627815_03262	GCF_003665435_03990	GCF_003675325_02854	GCF_003932715_03872	GCF_003955715_05602	GCF_003963535_05287	GCF_004328625_03247	GCF_004803895_04708	GCF_005517195_06328	GCF_006716135_03548	GCF_007856155_03975	GCF_008704395_04021	GCF_008704425_03428	GCF_008704445_03997	GCF_008704495_03538	GCF_008704515_04359	GCF_008704535_02857	GCF_008704555_02760	GCF_008704575_04141	GCF_008704715_03556	GCF_008704795_04878	GCF_008704855_03479	GCF_008704935_02839	GCF_008705135_04968	GCF_009184865_05797	GCF_009299385_03932	GCF_009498275_03538	GCF_009739905_02659	GCF_009796285_05085	GCF_011694815_02764	GCF_013046785_02845	GCF_013364095_01947	GCF_013364315_04102	GCF_013394065_02852	GCF_014216335_02230	GCF_014295035_02699	GCF_014489615_03604	GCF_014489635_03327	GCF_014621695_02927	GCF_014673495_03315	GCF_014701095_04016	GCF_014701115_04734	GCF_015160855_08197	GCF_015160875_04164	GCF_015244315_03185	GCF_015689475_05128	GCF_015710995_04658	GCF_015767775_02191	GCF_015910445_02510	GCF_016467295_00735	GCF_016598615_05439	GCF_016803985_02322	GCF_016804005_00600	GCF_016906185_04083	GCF_016917755_04114	GCF_017352335_03062	GCF_017526105_04515	GCF_017639205_04927	GCF_018069625_03840	GCF_018141485_04402	GCF_018255875_02798	GCF_019599145_03563	GCF_019880305_03376	GCF_019933235_03951	GCF_020099395_03565	GCF_020616555_05108	GCF_020783455_02894	GCF_021028635_04235	GCF_021216675_03037	GCF_021441825_03527	GCF_022221585_04093	GCF_022385335_05456	GCF_022647665_00685	GCF_022699385_03786	GCF_023277745_04947	GCF_023498005_03746	GCF_023923245_00629	GCF_024442315_02946	GCF_024666385_03885	GCF_024752535_02627	GCF_025642135_04639	GCF_025908395_04494	GCF_026153355_02327	GCF_026427415_03373	GCF_027270315_04676	GCF_027626975_04651	GCF_027942015_03723	GCF_027947595_00590	GCF_028421465_04336	GCF_029011865_04626	GCF_030291795_03789	GCF_030294945_06825	GCF_030719275_03202	GCF_030845235_03371	GCF_030863865_04122	GCF_031593255_03322	GCF_033109485_02761	ID03_3A_03605	ISP_5331_01540	ISP_5588_07375	NE06_02D_03577	NRRLB_12321_05391	NRRLB_12384_01049	NRRLB_2249_04632	NRRLB_2283_02978	NRRLB_24443_07586	NRRLB_24447_00611	NRRLB_24455_00714	NRRLB_24456_05674	NRRLB_24457_00120	NRRLB_2795_05241	NRRLB_3822_08007	NY05_11A_03892	WI04_05B_03431
g001991_000003	g001991	nuoL	NADH-quinone oxidoreductase subunit L	80	136	153	1	1	1	0	0	0	0	153	NADH-quinone oxidoreductase subunit L(153)	nuoL(153)	1884	1992	1919.29	5	6	87_22_05108	ATCC49003_02689	ATCC49173_05217	ATCC51928_02734	ATCC700248_03998	GCF_000009765_05027	GCF_000010605_02950	GCF_000220705_02538	GCF_000280865_03000	GCF_000331185_03785	GCF_000359525_03575	GCF_000802245_02552	GCF_000830005_04446	GCF_000993785_02128	GCF_001013905_03048	GCF_001267885_04161	GCF_001278075_03258	GCF_001542625_00752	GCF_001611795_04787	GCF_001660045_03817	GCF_001735805_03696	GCF_001886595_04190	GCF_001984445_03477	GCF_002082175_04138	GCF_002082195_03817	GCF_002128305_02081	GCF_002804165_03946	GCF_002946835_03254	GCF_003054555_04608	GCF_003074055_03946	GCF_003097515_03408	GCF_003122365_03518	GCF_003261055_03412	GCF_003325375_00494	GCF_003330865_04705	GCF_003344445_05258	GCF_003344965_02439	GCF_003391135_04074	GCF_003595235_03524	GCF_003627815_03261	GCF_003665435_03991	GCF_003675325_02853	GCF_003932715_03873	GCF_003955715_05603	GCF_003963535_05288	GCF_004328625_03248	GCF_004803895_04709	GCF_005517195_06327	GCF_006716135_03549	GCF_007856155_03976	GCF_008704395_04022	GCF_008704425_03429	GCF_008704445_03998	GCF_008704495_03537	GCF_008704515_04360	GCF_008704535_02856	GCF_008704555_02759	GCF_008704575_04142	GCF_008704715_03555	GCF_008704795_04879	GCF_008704855_03478	GCF_008704935_02838	GCF_008705135_04969	GCF_009184865_05798	GCF_009299385_03933	GCF_009498275_03537	GCF_009739905_02658	GCF_009796285_05086	GCF_011694815_02763	GCF_013046785_02844	GCF_013364095_01946	GCF_013364315_04103	GCF_013394065_02851	GCF_014216335_02229	GCF_014295035_02698	GCF_014489615_03605	GCF_014489635_03326	GCF_014621695_02926	GCF_014673495_03314	GCF_014701095_04017	GCF_014701115_04735	GCF_015160855_08196	GCF_015160875_04165	GCF_015244315_03184	GCF_015689475_05129	GCF_015710995_04659	GCF_015767775_02190	GCF_015910445_02509	GCF_016467295_00736	GCF_016598615_05440	GCF_016803985_02321	GCF_016804005_00601	GCF_016906185_04084	GCF_016917755_04113	GCF_017352335_03061	GCF_017526105_04516	GCF_017639205_04928	GCF_018069625_03839	GCF_018141485_04403	GCF_018255875_02797	GCF_019599145_03562	GCF_019880305_03375	GCF_019933235_03952	GCF_020099395_03566	GCF_020616555_05109	GCF_020783455_02893	GCF_021028635_04236	GCF_021216675_03038	GCF_021441825_03526	GCF_022221585_04092	GCF_022385335_05457	GCF_022647665_00686	GCF_022699385_03787	GCF_023277745_04948	GCF_023498005_03745	GCF_023923245_00630	GCF_024442315_02945	GCF_024666385_03886	GCF_024752535_02626	GCF_025642135_04640	GCF_025908395_04493	GCF_026153355_02328	GCF_026427415_03372	GCF_027270315_04677	GCF_027626975_04652	GCF_027942015_03724	GCF_027947595_00591	GCF_028421465_04337	GCF_029011865_04627	GCF_030291795_03788	GCF_030294945_06826	GCF_030719275_03201	GCF_030845235_03370	GCF_030863865_04123	GCF_031593255_03321	GCF_033109485_02760	ID03_3A_03604	ISP_5331_01539	ISP_5588_07374	NE06_02D_03576	NRRLB_12321_05392	NRRLB_12384_01050	NRRLB_2249_04633	NRRLB_2283_02977	NRRLB_24443_07585	NRRLB_24447_00610	NRRLB_24455_00713	NRRLB_24456_05673	NRRLB_24457_00121	NRRLB_2795_05242	NRRLB_3822_08006	NY05_11A_03891	WI04_05B_03432
g002143_000003	g002143	nuoM	NADH-quinone oxidoreductase subunit M	80	134	153	1	1	1	0	0	0	0	153	NADH-quinone oxidoreductase subunit M(153)	nuoM(153)	1569	1716	1591.98	5	7	87_22_05109	ATCC49003_02688	ATCC49173_05218	ATCC51928_02733	ATCC700248_03997	GCF_000009765_05028	GCF_000010605_02949	GCF_000220705_02537	GCF_000280865_02999	GCF_000331185_03784	GCF_000359525_03576	GCF_000802245_02551	GCF_000830005_04447	GCF_000993785_02127	GCF_001013905_03047	GCF_001267885_04162	GCF_001278075_03257	GCF_001542625_00753	GCF_001611795_04788	GCF_001660045_03818	GCF_001735805_03695	GCF_001886595_04191	GCF_001984445_03476	GCF_002082175_04139	GCF_002082195_03816	GCF_002128305_02080	GCF_002804165_03947	GCF_002946835_03253	GCF_003054555_04609	GCF_003074055_03947	GCF_003097515_03409	GCF_003122365_03519	GCF_003261055_03411	GCF_003325375_00495	GCF_003330865_04706	GCF_003344445_05259	GCF_003344965_02438	GCF_003391135_04073	GCF_003595235_03523	GCF_003627815_03260	GCF_003665435_03992	GCF_003675325_02852	GCF_003932715_03874	GCF_003955715_05604	GCF_003963535_05289	GCF_004328625_03249	GCF_004803895_04710	GCF_005517195_06326	GCF_006716135_03550	GCF_007856155_03977	GCF_008704395_04023	GCF_008704425_03430	GCF_008704445_03999	GCF_008704495_03536	GCF_008704515_04361	GCF_008704535_02855	GCF_008704555_02758	GCF_008704575_04143	GCF_008704715_03554	GCF_008704795_04880	GCF_008704855_03477	GCF_008704935_02837	GCF_008705135_04970	GCF_009184865_05799	GCF_009299385_03934	GCF_009498275_03536	GCF_009739905_02657	GCF_009796285_05087	GCF_011694815_02762	GCF_013046785_02843	GCF_013364095_01945	GCF_013364315_04104	GCF_013394065_02850	GCF_014216335_02228	GCF_014295035_02697	GCF_014489615_03606	GCF_014489635_03325	GCF_014621695_02925	GCF_014673495_03313	GCF_014701095_04018	GCF_014701115_04736	GCF_015160855_08195	GCF_015160875_04166	GCF_015244315_03183	GCF_015689475_05130	GCF_015710995_04660	GCF_015767775_02189	GCF_015910445_02508	GCF_016467295_00737	GCF_016598615_05441	GCF_016803985_02320	GCF_016804005_00602	GCF_016906185_04085	GCF_016917755_04112	GCF_017352335_03060	GCF_017526105_04517	GCF_017639205_04929	GCF_018069625_03838	GCF_018141485_04404	GCF_018255875_02796	GCF_019599145_03561	GCF_019880305_03374	GCF_019933235_03953	GCF_020099395_03567	GCF_020616555_05110	GCF_020783455_02892	GCF_021028635_04237	GCF_021216675_03039	GCF_021441825_03525	GCF_022221585_04091	GCF_022385335_05458	GCF_022647665_00687	GCF_022699385_03788	GCF_023277745_04949	GCF_023498005_03744	GCF_023923245_00631	GCF_024442315_02944	GCF_024666385_03887	GCF_024752535_02625	GCF_025642135_04641	GCF_025908395_04492	GCF_026153355_02329	GCF_026427415_03371	GCF_027270315_04678	GCF_027626975_04653	GCF_027942015_03725	GCF_027947595_00592	GCF_028421465_04338	GCF_029011865_04628	GCF_030291795_03787	GCF_030294945_06827	GCF_030719275_03200	GCF_030845235_03369	GCF_030863865_04124	GCF_031593255_03320	GCF_033109485_02759	ID03_3A_03603	ISP_5331_01538	ISP_5588_07373	NE06_02D_03575	NRRLB_12321_05393	NRRLB_12384_01051	NRRLB_2249_04634	NRRLB_2283_02976	NRRLB_24443_07584	NRRLB_24447_00609	NRRLB_24455_00712	NRRLB_24456_05672	NRRLB_24457_00122	NRRLB_2795_05243	NRRLB_3822_08005	NY05_11A_03890	WI04_05B_03433
g002281_000002	g002281	nuoN	NADH-quinone oxidoreductase subunit N	70	128	153	1	1	1	0	0	0	0	153	NADH-quinone oxidoreductase subunit N(153)	nuoN(153)	1134	1704	1649.98	5	8	87_22_05110	ATCC49003_02687	ATCC49173_05219	ATCC51928_02732	ATCC700248_03996	GCF_000009765_05029	GCF_000010605_02948	GCF_000220705_02536	GCF_000280865_02998	GCF_000331185_03783	GCF_000359525_03577	GCF_000802245_02550	GCF_000830005_04448	GCF_000993785_02126	GCF_001013905_03046	GCF_001267885_04163	GCF_001278075_03256	GCF_001542625_00754	GCF_001611795_04789	GCF_001660045_03819	GCF_001735805_03694	GCF_001886595_04192	GCF_001984445_03475	GCF_002082175_04140	GCF_002082195_03815	GCF_002128305_02079	GCF_002804165_03948	GCF_002946835_03252	GCF_003054555_04610	GCF_003074055_03948	GCF_003097515_03410	GCF_003122365_03520	GCF_003261055_03410	GCF_003325375_00496	GCF_003330865_04707	GCF_003344445_05260	GCF_003344965_02437	GCF_003391135_04072	GCF_003595235_03522	GCF_003627815_03259	GCF_003665435_03993	GCF_003675325_02851	GCF_003932715_03875	GCF_003955715_05605	GCF_003963535_05290	GCF_004328625_03250	GCF_004803895_04711	GCF_005517195_06325	GCF_006716135_03551	GCF_007856155_03978	GCF_008704395_04024	GCF_008704425_03431	GCF_008704445_04000	GCF_008704495_03535	GCF_008704515_04362	GCF_008704535_02854	GCF_008704555_02757	GCF_008704575_04144	GCF_008704715_03553	GCF_008704795_04881	GCF_008704855_03476	GCF_008704935_02836	GCF_008705135_04971	GCF_009184865_05800	GCF_009299385_03935	GCF_009498275_03535	GCF_009739905_02656	GCF_009796285_05088	GCF_011694815_02761	GCF_013046785_02842	GCF_013364095_01944	GCF_013364315_04105	GCF_013394065_02849	GCF_014216335_02227	GCF_014295035_02696	GCF_014489615_03607	GCF_014489635_03324	GCF_014621695_02924	GCF_014673495_03312	GCF_014701095_04019	GCF_014701115_04737	GCF_015160855_08194	GCF_015160875_04167	GCF_015244315_03182	GCF_015689475_05131	GCF_015710995_04661	GCF_015767775_02188	GCF_015910445_02507	GCF_016467295_00738	GCF_016598615_05442	GCF_016803985_02319	GCF_016804005_00603	GCF_016906185_04086	GCF_016917755_04111	GCF_017352335_03059	GCF_017526105_04518	GCF_017639205_04930	GCF_018069625_03837	GCF_018141485_04405	GCF_018255875_02795	GCF_019599145_03560	GCF_019880305_03373	GCF_019933235_03954	GCF_020099395_03568	GCF_020616555_05111	GCF_020783455_02891	GCF_021028635_04238	GCF_021216675_03040	GCF_021441825_03524	GCF_022221585_04090	GCF_022385335_05459	GCF_022647665_00688	GCF_022699385_03789	GCF_023277745_04950	GCF_023498005_03743	GCF_023923245_00632	GCF_024442315_02943	GCF_024666385_03888	GCF_024752535_02624	GCF_025642135_04642	GCF_025908395_04491	GCF_026153355_02330	GCF_026427415_03370	GCF_027270315_04679	GCF_027626975_04654	GCF_027942015_03726	GCF_027947595_00593	GCF_028421465_04339	GCF_029011865_04629	GCF_030291795_03786	GCF_030294945_06828	GCF_030719275_03199	GCF_030845235_03368	GCF_030863865_04125	GCF_031593255_03319	GCF_033109485_02758	ID03_3A_03602	ISP_5331_01537	ISP_5588_07372	NE06_02D_03574	NRRLB_12321_05394	NRRLB_12384_01052	NRRLB_2249_04635	NRRLB_2283_02975	NRRLB_24443_07583	NRRLB_24447_00608	NRRLB_24455_00711	NRRLB_24456_05671	NRRLB_24457_00123	NRRLB_2795_05244	NRRLB_3822_08004	NY05_11A_03889	WI04_05B_03434
g002737_000003	g002737	NA	hypothetical protein	80	123	153	1	1	1	0	0	0	0	153	hypothetical protein(153)	NA(153)	495	564	509.69	6	1	87_22_01867	ATCC49003_04224	ATCC49173_02111	ATCC51928_05845	ATCC700248_02155	GCF_000009765_06683	GCF_000010605_05674	GCF_000220705_04996	GCF_000280865_01380	GCF_000331185_01785	GCF_000359525_04946	GCF_000802245_01164	GCF_000830005_01736	GCF_000993785_00763	GCF_001013905_05316	GCF_001267885_01752	GCF_001278075_05718	GCF_001542625_07322	GCF_001611795_01840	GCF_001660045_01413	GCF_001735805_06605	GCF_001886595_01399	GCF_001984445_01857	GCF_002082175_01184	GCF_002082195_02204	GCF_002128305_04664	GCF_002804165_01119	GCF_002946835_06083	GCF_003054555_01726	GCF_003074055_01409	GCF_003097515_01438	GCF_003122365_01026	GCF_003261055_05790	GCF_003325375_04397	GCF_003330865_01894	GCF_003344445_06776	GCF_003344965_00988	GCF_003391135_02446	GCF_003595235_06537	GCF_003627815_05839	GCF_003665435_01512	GCF_003675325_05391	GCF_003932715_01100	GCF_003955715_02366	GCF_003963535_02004	GCF_004328625_01143	GCF_004803895_01868	GCF_005517195_02134	GCF_006716135_05229	GCF_007856155_01112	GCF_008704395_01482	GCF_008704425_01042	GCF_008704445_01549	GCF_008704495_06723	GCF_008704515_01931	GCF_008704535_05017	GCF_008704555_05355	GCF_008704575_01475	GCF_008704715_06632	GCF_008704795_02101	GCF_008704855_01752	GCF_008704935_05072	GCF_008705135_01985	GCF_009184865_01679	GCF_009299385_01566	GCF_009498275_06125	GCF_009739905_05140	GCF_009796285_02346	GCF_011694815_05321	GCF_013046785_05301	GCF_013364095_00893	GCF_013364315_01285	GCF_013394065_01483	GCF_014216335_01002	GCF_014295035_05628	GCF_014489615_01283	GCF_014489635_06264	GCF_014621695_05507	GCF_014673495_05888	GCF_014701095_01342	GCF_014701115_06306	GCF_015160855_02646	GCF_015160875_01631	GCF_015244315_05809	GCF_015689475_02325	GCF_015710995_01788	GCF_015767775_04622	GCF_015910445_05494	GCF_016467295_05638	GCF_016598615_07172	GCF_016803985_00891	GCF_016804005_04673	GCF_016906185_01190	GCF_016917755_02516	GCF_017352335_05222	GCF_017526105_01958	GCF_017639205_02441	GCF_018069625_06496	GCF_018141485_01852	GCF_018255875_05155	GCF_019599145_07019	GCF_019880305_01683	GCF_019933235_05506	GCF_020099395_05136	GCF_020616555_02493	GCF_020783455_05843	GCF_021028635_01430	GCF_021216675_00403	GCF_021441825_01829	GCF_022221585_02268	GCF_022385335_02045	GCF_022647665_05065	GCF_022699385_01372	GCF_023277745_06750	GCF_023498005_06460	GCF_023923245_05812	GCF_024442315_05985	GCF_024666385_01594	GCF_024752535_05136	GCF_025642135_01972	GCF_025908395_07862	GCF_026153355_04047	GCF_026427415_05939	GCF_027270315_01895	GCF_027626975_06307	GCF_027942015_01567	GCF_027947595_05085	GCF_028421465_02022	GCF_029011865_06200	GCF_030291795_06422	GCF_030294945_08596	GCF_030719275_06028	GCF_030845235_06747	GCF_030863865_01736	GCF_031593255_06571	GCF_033109485_05813	ID03_3A_06965	ISP_5331_00584	ISP_5588_05538	NE06_02D_07256	NRRLB_12321_02005	NRRLB_12384_06275	NRRLB_2249_01659	NRRLB_2283_05762	NRRLB_24443_04205	NRRLB_24447_03820	NRRLB_24455_04675	NRRLB_24456_02083	NRRLB_24457_05932	NRRLB_2795_02014	NRRLB_3822_03424	NY05_11A_07199	WI04_05B_05100
g000864_1_000011	g000864_1	NA	putative protein	90	37	153	1	1	1	0	0	0	0	153	putative protein(153)	NA(153)	930	1029	957.47	6	2	87_22_01868	ATCC49003_04223	ATCC49173_02112	ATCC51928_05843	ATCC700248_02156	GCF_000009765_06682	GCF_000010605_05672	GCF_000220705_04994	GCF_000280865_01382	GCF_000331185_01787	GCF_000359525_04945	GCF_000802245_01165	GCF_000830005_01738	GCF_000993785_00764	GCF_001013905_05315	GCF_001267885_01753	GCF_001278075_05716	GCF_001542625_07324	GCF_001611795_01841	GCF_001660045_01414	GCF_001735805_06604	GCF_001886595_01401	GCF_001984445_01859	GCF_002082175_01186	GCF_002082195_02206	GCF_002128305_04663	GCF_002804165_01121	GCF_002946835_06082	GCF_003054555_01728	GCF_003074055_01410	GCF_003097515_01440	GCF_003122365_01028	GCF_003261055_05789	GCF_003325375_04399	GCF_003330865_01896	GCF_003344445_06775	GCF_003344965_00990	GCF_003391135_02448	GCF_003595235_06536	GCF_003627815_05837	GCF_003665435_01513	GCF_003675325_05390	GCF_003932715_01102	GCF_003955715_02367	GCF_003963535_02005	GCF_004328625_01144	GCF_004803895_01869	GCF_005517195_02132	GCF_006716135_05228	GCF_007856155_01114	GCF_008704395_01483	GCF_008704425_01044	GCF_008704445_01550	GCF_008704495_06722	GCF_008704515_01932	GCF_008704535_05015	GCF_008704555_05353	GCF_008704575_01476	GCF_008704715_06631	GCF_008704795_02102	GCF_008704855_01754	GCF_008704935_05070	GCF_008705135_01986	GCF_009184865_01680	GCF_009299385_01568	GCF_009498275_06124	GCF_009739905_05138	GCF_009796285_02347	GCF_011694815_05319	GCF_013046785_05300	GCF_013364095_00894	GCF_013364315_01287	GCF_013394065_01485	GCF_014216335_01003	GCF_014295035_05627	GCF_014489615_01285	GCF_014489635_06263	GCF_014621695_05506	GCF_014673495_05887	GCF_014701095_01343	GCF_014701115_06305	GCF_015160855_02645	GCF_015160875_01632	GCF_015244315_05808	GCF_015689475_02326	GCF_015710995_01790	GCF_015767775_04620	GCF_015910445_05492	GCF_016467295_05639	GCF_016598615_07171	GCF_016803985_00892	GCF_016804005_04675	GCF_016906185_01192	GCF_016917755_02518	GCF_017352335_05221	GCF_017526105_01959	GCF_017639205_02443	GCF_018069625_06495	GCF_018141485_01853	GCF_018255875_05153	GCF_019599145_07018	GCF_019880305_01685	GCF_019933235_05504	GCF_020099395_05134	GCF_020616555_02494	GCF_020783455_05841	GCF_021028635_01431	GCF_021216675_00404	GCF_021441825_01830	GCF_022221585_02270	GCF_022385335_02046	GCF_022647665_05067	GCF_022699385_01374	GCF_023277745_06748	GCF_023498005_06459	GCF_023923245_05813	GCF_024442315_05984	GCF_024666385_01596	GCF_024752535_05134	GCF_025642135_01973	GCF_025908395_07861	GCF_026153355_04045	GCF_026427415_05937	GCF_027270315_01896	GCF_027626975_06305	GCF_027942015_01569	GCF_027947595_05086	GCF_028421465_02024	GCF_029011865_06198	GCF_030291795_06421	GCF_030294945_08595	GCF_030719275_06026	GCF_030845235_06746	GCF_030863865_01737	GCF_031593255_06570	GCF_033109485_05811	ID03_3A_06964	ISP_5331_00582	ISP_5588_05539	NE06_02D_07255	NRRLB_12321_02006	NRRLB_12384_06274	NRRLB_2249_01661	NRRLB_2283_05763	NRRLB_24443_04204	NRRLB_24447_03819	NRRLB_24455_04673	NRRLB_24456_02084	NRRLB_24457_05933	NRRLB_2795_02015	NRRLB_3822_03423	NY05_11A_07198	WI04_05B_05099
g000356_1_000001	g000356_1	NA	hypothetical protein	60	140	153	1	1	1	0	0	0	0	153	hypothetical protein(153)	NA(153)	399	531	434.75	6	3	87_22_01869	ATCC49003_04222	ATCC49173_02113	ATCC51928_05842	ATCC700248_02157	GCF_000009765_06681	GCF_000010605_05671	GCF_000220705_04993	GCF_000280865_01383	GCF_000331185_01788	GCF_000359525_04944	GCF_000802245_01166	GCF_000830005_01739	GCF_000993785_00765	GCF_001013905_05314	GCF_001267885_01754	GCF_001278075_05715	GCF_001542625_07325	GCF_001611795_01842	GCF_001660045_01415	GCF_001735805_06603	GCF_001886595_01402	GCF_001984445_01860	GCF_002082175_01187	GCF_002082195_02207	GCF_002128305_04662	GCF_002804165_01122	GCF_002946835_06081	GCF_003054555_01729	GCF_003074055_01411	GCF_003097515_01441	GCF_003122365_01029	GCF_003261055_05788	GCF_003325375_04400	GCF_003330865_01897	GCF_003344445_06774	GCF_003344965_00991	GCF_003391135_02449	GCF_003595235_06535	GCF_003627815_05836	GCF_003665435_01514	GCF_003675325_05389	GCF_003932715_01103	GCF_003955715_02368	GCF_003963535_02006	GCF_004328625_01145	GCF_004803895_01870	GCF_005517195_02131	GCF_006716135_05227	GCF_007856155_01115	GCF_008704395_01484	GCF_008704425_01045	GCF_008704445_01551	GCF_008704495_06721	GCF_008704515_01933	GCF_008704535_05014	GCF_008704555_05352	GCF_008704575_01477	GCF_008704715_06630	GCF_008704795_02103	GCF_008704855_01755	GCF_008704935_05069	GCF_008705135_01987	GCF_009184865_01681	GCF_009299385_01569	GCF_009498275_06123	GCF_009739905_05137	GCF_009796285_02348	GCF_011694815_05318	GCF_013046785_05299	GCF_013364095_00895	GCF_013364315_01288	GCF_013394065_01486	GCF_014216335_01004	GCF_014295035_05626	GCF_014489615_01286	GCF_014489635_06262	GCF_014621695_05505	GCF_014673495_05886	GCF_014701095_01344	GCF_014701115_06304	GCF_015160855_02644	GCF_015160875_01633	GCF_015244315_05807	GCF_015689475_02327	GCF_015710995_01791	GCF_015767775_04619	GCF_015910445_05491	GCF_016467295_05640	GCF_016598615_07170	GCF_016803985_00893	GCF_016804005_04676	GCF_016906185_01193	GCF_016917755_02519	GCF_017352335_05220	GCF_017526105_01960	GCF_017639205_02444	GCF_018069625_06494	GCF_018141485_01854	GCF_018255875_05152	GCF_019599145_07017	GCF_019880305_01686	GCF_019933235_05503	GCF_020099395_05133	GCF_020616555_02495	GCF_020783455_05840	GCF_021028635_01432	GCF_021216675_00405	GCF_021441825_01831	GCF_022221585_02271	GCF_022385335_02047	GCF_022647665_05068	GCF_022699385_01375	GCF_023277745_06747	GCF_023498005_06458	GCF_023923245_05814	GCF_024442315_05983	GCF_024666385_01597	GCF_024752535_05133	GCF_025642135_01974	GCF_025908395_07860	GCF_026153355_04044	GCF_026427415_05936	GCF_027270315_01897	GCF_027626975_06304	GCF_027942015_01570	GCF_027947595_05087	GCF_028421465_02025	GCF_029011865_06197	GCF_030291795_06420	GCF_030294945_08594	GCF_030719275_06025	GCF_030845235_06745	GCF_030863865_01738	GCF_031593255_06569	GCF_033109485_05810	ID03_3A_06963	ISP_5331_00581	ISP_5588_05540	NE06_02D_07254	NRRLB_12321_02007	NRRLB_12384_06273	NRRLB_2249_01662	NRRLB_2283_05764	NRRLB_24443_04203	NRRLB_24447_03818	NRRLB_24455_04672	NRRLB_24456_02085	NRRLB_24457_05934	NRRLB_2795_02016	NRRLB_3822_03422	NY05_11A_07197	WI04_05B_05098
g002849_000003	g002849	ylmA	putative ABC transporter ATP-binding protein YlmA	80	119	153	1	1	1	0	0	0	0	153	putative ABC transporter ATP-binding protein YlmA(152):Vitamin B12 import ATP-binding protein BtuD(1)	ylmA(152):btuD(1)	792	969	801.14	6	4	87_22_01870	ATCC49003_04221	ATCC49173_02114	ATCC51928_05841	ATCC700248_02158	GCF_000009765_06680	GCF_000010605_05670	GCF_000220705_04992	GCF_000280865_01384	GCF_000331185_01789	GCF_000359525_04943	GCF_000802245_01167	GCF_000830005_01740	GCF_000993785_00766	GCF_001013905_05313	GCF_001267885_01755	GCF_001278075_05714	GCF_001542625_07326	GCF_001611795_01843	GCF_001660045_01416	GCF_001735805_06602	GCF_001886595_01403	GCF_001984445_01861	GCF_002082175_01188	GCF_002082195_02208	GCF_002128305_04661	GCF_002804165_01123	GCF_002946835_06080	GCF_003054555_01730	GCF_003074055_01412	GCF_003097515_01442	GCF_003122365_01030	GCF_003261055_05787	GCF_003325375_04401	GCF_003330865_01898	GCF_003344445_06773	GCF_003344965_00992	GCF_003391135_02450	GCF_003595235_06534	GCF_003627815_05835	GCF_003665435_01515	GCF_003675325_05388	GCF_003932715_01104	GCF_003955715_02369	GCF_003963535_02007	GCF_004328625_01146	GCF_004803895_01871	GCF_005517195_02130	GCF_006716135_05226	GCF_007856155_01116	GCF_008704395_01485	GCF_008704425_01046	GCF_008704445_01552	GCF_008704495_06720	GCF_008704515_01934	GCF_008704535_05013	GCF_008704555_05351	GCF_008704575_01478	GCF_008704715_06629	GCF_008704795_02104	GCF_008704855_01756	GCF_008704935_05068	GCF_008705135_01988	GCF_009184865_01682	GCF_009299385_01570	GCF_009498275_06122	GCF_009739905_05136	GCF_009796285_02349	GCF_011694815_05317	GCF_013046785_05298	GCF_013364095_00896	GCF_013364315_01289	GCF_013394065_01487	GCF_014216335_01005	GCF_014295035_05625	GCF_014489615_01287	GCF_014489635_06261	GCF_014621695_05504	GCF_014673495_05885	GCF_014701095_01345	GCF_014701115_06303	GCF_015160855_02643	GCF_015160875_01634	GCF_015244315_05806	GCF_015689475_02328	GCF_015710995_01792	GCF_015767775_04618	GCF_015910445_05490	GCF_016467295_05641	GCF_016598615_07169	GCF_016803985_00894	GCF_016804005_04677	GCF_016906185_01194	GCF_016917755_02520	GCF_017352335_05219	GCF_017526105_01961	GCF_017639205_02445	GCF_018069625_06493	GCF_018141485_01855	GCF_018255875_05151	GCF_019599145_07016	GCF_019880305_01687	GCF_019933235_05502	GCF_020099395_05132	GCF_020616555_02496	GCF_020783455_05839	GCF_021028635_01433	GCF_021216675_00406	GCF_021441825_01832	GCF_022221585_02272	GCF_022385335_02048	GCF_022647665_05069	GCF_022699385_01376	GCF_023277745_06746	GCF_023498005_06457	GCF_023923245_05815	GCF_024442315_05982	GCF_024666385_01598	GCF_024752535_05132	GCF_025642135_01975	GCF_025908395_07859	GCF_026153355_04043	GCF_026427415_05935	GCF_027270315_01898	GCF_027626975_06303	GCF_027942015_01571	GCF_027947595_05088	GCF_028421465_02026	GCF_029011865_06196	GCF_030291795_06419	GCF_030294945_08593	GCF_030719275_06024	GCF_030845235_06744	GCF_030863865_01739	GCF_031593255_06568	GCF_033109485_05809	ID03_3A_06962	ISP_5331_00580	ISP_5588_05541	NE06_02D_07253	NRRLB_12321_02008	NRRLB_12384_06272	NRRLB_2249_01663	NRRLB_2283_05765	NRRLB_24443_04202	NRRLB_24447_03817	NRRLB_24455_04671	NRRLB_24456_02086	NRRLB_24457_05935	NRRLB_2795_02017	NRRLB_3822_03421	NY05_11A_07196	WI04_05B_05097
g001650_000002	g001650	NA	putative protein	70	139	153	1	1	1	0	0	0	0	153	putative protein(126):hypothetical protein(27)	NA(153)	672	870	762.12	6	5	87_22_01871	ATCC49003_04220	ATCC49173_02115	ATCC51928_05840	ATCC700248_02159	GCF_000009765_06679	GCF_000010605_05669	GCF_000220705_04991	GCF_000280865_01385	GCF_000331185_01790	GCF_000359525_04942	GCF_000802245_01168	GCF_000830005_01741	GCF_000993785_00767	GCF_001013905_05312	GCF_001267885_01756	GCF_001278075_05713	GCF_001542625_07327	GCF_001611795_01844	GCF_001660045_01417	GCF_001735805_06601	GCF_001886595_01404	GCF_001984445_01862	GCF_002082175_01189	GCF_002082195_02209	GCF_002128305_04660	GCF_002804165_01124	GCF_002946835_06079	GCF_003054555_01731	GCF_003074055_01413	GCF_003097515_01443	GCF_003122365_01031	GCF_003261055_05786	GCF_003325375_04402	GCF_003330865_01899	GCF_003344445_06772	GCF_003344965_00993	GCF_003391135_02451	GCF_003595235_06533	GCF_003627815_05834	GCF_003665435_01516	GCF_003675325_05387	GCF_003932715_01106	GCF_003955715_02370	GCF_003963535_02008	GCF_004328625_01147	GCF_004803895_01872	GCF_005517195_02129	GCF_006716135_05225	GCF_007856155_01118	GCF_008704395_01486	GCF_008704425_01047	GCF_008704445_01553	GCF_008704495_06719	GCF_008704515_01935	GCF_008704535_05012	GCF_008704555_05350	GCF_008704575_01479	GCF_008704715_06628	GCF_008704795_02105	GCF_008704855_01758	GCF_008704935_05067	GCF_008705135_01989	GCF_009184865_01683	GCF_009299385_01571	GCF_009498275_06121	GCF_009739905_05135	GCF_009796285_02350	GCF_011694815_05316	GCF_013046785_05297	GCF_013364095_00897	GCF_013364315_01290	GCF_013394065_01488	GCF_014216335_01006	GCF_014295035_05624	GCF_014489615_01288	GCF_014489635_06260	GCF_014621695_05503	GCF_014673495_05884	GCF_014701095_01346	GCF_014701115_06302	GCF_015160855_02642	GCF_015160875_01635	GCF_015244315_05805	GCF_015689475_02329	GCF_015710995_01793	GCF_015767775_04617	GCF_015910445_05489	GCF_016467295_05642	GCF_016598615_07168	GCF_016803985_00895	GCF_016804005_04678	GCF_016906185_01195	GCF_016917755_02521	GCF_017352335_05218	GCF_017526105_01962	GCF_017639205_02446	GCF_018069625_06492	GCF_018141485_01856	GCF_018255875_05150	GCF_019599145_07015	GCF_019880305_01689	GCF_019933235_05501	GCF_020099395_05131	GCF_020616555_02497	GCF_020783455_05838	GCF_021028635_01434	GCF_021216675_00407	GCF_021441825_01833	GCF_022221585_02274	GCF_022385335_02049	GCF_022647665_05070	GCF_022699385_01377	GCF_023277745_06745	GCF_023498005_06456	GCF_023923245_05816	GCF_024442315_05981	GCF_024666385_01599	GCF_024752535_05131	GCF_025642135_01976	GCF_025908395_07858	GCF_026153355_04042	GCF_026427415_05934	GCF_027270315_01899	GCF_027626975_06301	GCF_027942015_01572	GCF_027947595_05089	GCF_028421465_02027	GCF_029011865_06195	GCF_030291795_06418	GCF_030294945_08592	GCF_030719275_06023	GCF_030845235_06743	GCF_030863865_01740	GCF_031593255_06567	GCF_033109485_05808	ID03_3A_06961	ISP_5331_00579	ISP_5588_05542	NE06_02D_07252	NRRLB_12321_02009	NRRLB_12384_06271	NRRLB_2249_01664	NRRLB_2283_05766	NRRLB_24443_04201	NRRLB_24447_03816	NRRLB_24455_04670	NRRLB_24456_02087	NRRLB_24457_05936	NRRLB_2795_02018	NRRLB_3822_03420	NY05_11A_07195	WI04_05B_05096
g001283_1_000017	g001283_1	liaR	Transcriptional regulatory protein LiaR	80	122	153	1	1	1	0	0	0	0	153	Transcriptional regulatory protein LiaR(153)	liaR(153)	636	723	650.75	6	6	87_22_01873	ATCC49003_04217	ATCC49173_02117	ATCC51928_05838	ATCC700248_02161	GCF_000009765_06677	GCF_000010605_05667	GCF_000220705_04989	GCF_000280865_01388	GCF_000331185_01793	GCF_000359525_04940	GCF_000802245_01171	GCF_000830005_01743	GCF_000993785_00770	GCF_001013905_05310	GCF_001267885_01758	GCF_001278075_05711	GCF_001542625_07329	GCF_001611795_01846	GCF_001660045_01419	GCF_001735805_06599	GCF_001886595_01406	GCF_001984445_01865	GCF_002082175_01190	GCF_002082195_02212	GCF_002128305_04657	GCF_002804165_01125	GCF_002946835_06076	GCF_003054555_01733	GCF_003074055_01415	GCF_003097515_01445	GCF_003122365_01033	GCF_003261055_05784	GCF_003325375_04404	GCF_003330865_01901	GCF_003344445_06769	GCF_003344965_00995	GCF_003391135_02454	GCF_003595235_06530	GCF_003627815_05833	GCF_003665435_01518	GCF_003675325_05386	GCF_003932715_01108	GCF_003955715_02373	GCF_003963535_02010	GCF_004328625_01148	GCF_004803895_01874	GCF_005517195_02127	GCF_006716135_05223	GCF_007856155_01120	GCF_008704395_01489	GCF_008704425_01048	GCF_008704445_01555	GCF_008704495_06716	GCF_008704515_01937	GCF_008704535_05010	GCF_008704555_05349	GCF_008704575_01482	GCF_008704715_06626	GCF_008704795_02108	GCF_008704855_01761	GCF_008704935_05065	GCF_008705135_01991	GCF_009184865_01686	GCF_009299385_01573	GCF_009498275_06118	GCF_009739905_05133	GCF_009796285_02353	GCF_011694815_05313	GCF_013046785_05295	GCF_013364095_00900	GCF_013364315_01292	GCF_013394065_01491	GCF_014216335_01008	GCF_014295035_05622	GCF_014489615_01290	GCF_014489635_06257	GCF_014621695_05500	GCF_014673495_05882	GCF_014701095_01348	GCF_014701115_06300	GCF_015160855_02640	GCF_015160875_01637	GCF_015244315_05803	GCF_015689475_02331	GCF_015710995_01795	GCF_015767775_04615	GCF_015910445_05488	GCF_016467295_05644	GCF_016598615_07166	GCF_016803985_00897	GCF_016804005_04680	GCF_016906185_01196	GCF_016917755_02524	GCF_017352335_05216	GCF_017526105_01964	GCF_017639205_02448	GCF_018069625_06490	GCF_018141485_01859	GCF_018255875_05148	GCF_019599145_07012	GCF_019880305_01692	GCF_019933235_05499	GCF_020099395_05128	GCF_020616555_02500	GCF_020783455_05836	GCF_021028635_01437	GCF_021216675_00410	GCF_021441825_01835	GCF_022221585_02278	GCF_022385335_02052	GCF_022647665_05072	GCF_022699385_01379	GCF_023277745_06742	GCF_023498005_06454	GCF_023923245_05818	GCF_024442315_05979	GCF_024666385_01602	GCF_024752535_05129	GCF_025642135_01978	GCF_025908395_07856	GCF_026153355_04037	GCF_026427415_05932	GCF_027270315_01901	GCF_027626975_06298	GCF_027942015_01574	GCF_027947595_05091	GCF_028421465_02029	GCF_029011865_06192	GCF_030291795_06416	GCF_030294945_08590	GCF_030719275_06021	GCF_030845235_06740	GCF_030863865_01742	GCF_031593255_06565	GCF_033109485_05806	ID03_3A_06958	ISP_5331_00577	ISP_5588_05544	NE06_02D_07249	NRRLB_12321_02011	NRRLB_12384_06268	NRRLB_2249_01666	NRRLB_2283_05767	NRRLB_24443_04198	NRRLB_24447_03813	NRRLB_24455_04668	NRRLB_24456_02089	NRRLB_24457_05939	NRRLB_2795_02021	NRRLB_3822_03418	NY05_11A_07193	WI04_05B_05094
g001785_000002	g001785	dosT	hypothetical protein	70	138	153	1	1	1	0	0	0	0	153	hypothetical protein(152):Oxygen sensor histidine kinase response regulator DosT(1)	NA(152):dosT(1)	1101	1248	1152.49	6	7	87_22_01874	ATCC49003_04216	ATCC49173_02118	ATCC51928_05837	ATCC700248_02162	GCF_000009765_06676	GCF_000010605_05666	GCF_000220705_04988	GCF_000280865_01389	GCF_000331185_01794	GCF_000359525_04939	GCF_000802245_01172	GCF_000830005_01744	GCF_000993785_00771	GCF_001013905_05309	GCF_001267885_01759	GCF_001278075_05710	GCF_001542625_07330	GCF_001611795_01847	GCF_001660045_01420	GCF_001735805_06598	GCF_001886595_01407	GCF_001984445_01866	GCF_002082175_01191	GCF_002082195_02213	GCF_002128305_04656	GCF_002804165_01126	GCF_002946835_06075	GCF_003054555_01734	GCF_003074055_01416	GCF_003097515_01446	GCF_003122365_01034	GCF_003261055_05783	GCF_003325375_04405	GCF_003330865_01902	GCF_003344445_06768	GCF_003344965_00996	GCF_003391135_02455	GCF_003595235_06529	GCF_003627815_05832	GCF_003665435_01519	GCF_003675325_05385	GCF_003932715_01109	GCF_003955715_02374	GCF_003963535_02011	GCF_004328625_01149	GCF_004803895_01875	GCF_005517195_02126	GCF_006716135_05222	GCF_007856155_01121	GCF_008704395_01490	GCF_008704425_01049	GCF_008704445_01556	GCF_008704495_06715	GCF_008704515_01938	GCF_008704535_05009	GCF_008704555_05348	GCF_008704575_01483	GCF_008704715_06625	GCF_008704795_02109	GCF_008704855_01762	GCF_008704935_05064	GCF_008705135_01992	GCF_009184865_01687	GCF_009299385_01574	GCF_009498275_06117	GCF_009739905_05132	GCF_009796285_02354	GCF_011694815_05312	GCF_013046785_05294	GCF_013364095_00901	GCF_013364315_01293	GCF_013394065_01492	GCF_014216335_01009	GCF_014295035_05621	GCF_014489615_01291	GCF_014489635_06256	GCF_014621695_05499	GCF_014673495_05881	GCF_014701095_01349	GCF_014701115_06299	GCF_015160855_02639	GCF_015160875_01638	GCF_015244315_05802	GCF_015689475_02332	GCF_015710995_01796	GCF_015767775_04614	GCF_015910445_05487	GCF_016467295_05645	GCF_016598615_07165	GCF_016803985_00898	GCF_016804005_04681	GCF_016906185_01197	GCF_016917755_02525	GCF_017352335_05215	GCF_017526105_01965	GCF_017639205_02449	GCF_018069625_06489	GCF_018141485_01860	GCF_018255875_05147	GCF_019599145_07011	GCF_019880305_01693	GCF_019933235_05498	GCF_020099395_05127	GCF_020616555_02501	GCF_020783455_05835	GCF_021028635_01438	GCF_021216675_00411	GCF_021441825_01836	GCF_022221585_02279	GCF_022385335_02053	GCF_022647665_05073	GCF_022699385_01380	GCF_023277745_06741	GCF_023498005_06453	GCF_023923245_05819	GCF_024442315_05978	GCF_024666385_01603	GCF_024752535_05128	GCF_025642135_01979	GCF_025908395_07855	GCF_026153355_04036	GCF_026427415_05931	GCF_027270315_01902	GCF_027626975_06297	GCF_027942015_01575	GCF_027947595_05092	GCF_028421465_02030	GCF_029011865_06191	GCF_030291795_06415	GCF_030294945_08589	GCF_030719275_06020	GCF_030845235_06739	GCF_030863865_01743	GCF_031593255_06564	GCF_033109485_05805	ID03_3A_06957	ISP_5331_00576	ISP_5588_05545	NE06_02D_07248	NRRLB_12321_02012	NRRLB_12384_06267	NRRLB_2249_01667	NRRLB_2283_05768	NRRLB_24443_04197	NRRLB_24447_03812	NRRLB_24455_04667	NRRLB_24456_02090	NRRLB_24457_05940	NRRLB_2795_02022	NRRLB_3822_03417	NY05_11A_07192	WI04_05B_05093
g002622_000003	g002622	NA	Phosphoserine phosphatase	80	124	153	1	1	1	0	0	0	0	153	Phosphoserine phosphatase(152):hypothetical protein(1)	NA(153)	1200	1545	1232.31	6	8	87_22_01879	ATCC49003_04211	ATCC49173_02123	ATCC51928_05831	ATCC700248_02168	GCF_000009765_06670	GCF_000010605_05660	GCF_000220705_04982	GCF_000280865_01394	GCF_000331185_01800	GCF_000359525_04934	GCF_000802245_01177	GCF_000830005_01749	GCF_000993785_00773	GCF_001013905_05307	GCF_001267885_01765	GCF_001278075_05705	GCF_001542625_07336	GCF_001611795_01853	GCF_001660045_01426	GCF_001735805_06592	GCF_001886595_01410	GCF_001984445_01872	GCF_002082175_01195	GCF_002082195_02218	GCF_002128305_04654	GCF_002804165_01131	GCF_002946835_06069	GCF_003054555_01740	GCF_003074055_01422	GCF_003097515_01453	GCF_003122365_01041	GCF_003261055_05777	GCF_003325375_04408	GCF_003330865_01907	GCF_003344445_06762	GCF_003344965_01001	GCF_003391135_02460	GCF_003595235_06523	GCF_003627815_05826	GCF_003665435_01525	GCF_003675325_05382	GCF_003932715_01114	GCF_003955715_02380	GCF_003963535_02017	GCF_004328625_01152	GCF_004803895_01881	GCF_005517195_02121	GCF_006716135_05217	GCF_007856155_01126	GCF_008704395_01494	GCF_008704425_01052	GCF_008704445_01560	GCF_008704495_06709	GCF_008704515_01944	GCF_008704535_05006	GCF_008704555_05345	GCF_008704575_01490	GCF_008704715_06619	GCF_008704795_02115	GCF_008704855_01765	GCF_008704935_05060	GCF_008705135_01998	GCF_009184865_01693	GCF_009299385_01579	GCF_009498275_06111	GCF_009739905_05127	GCF_009796285_02361	GCF_011694815_05309	GCF_013046785_05288	GCF_013364095_00903	GCF_013364315_01298	GCF_013394065_01497	GCF_014216335_01014	GCF_014295035_05617	GCF_014489615_01296	GCF_014489635_06252	GCF_014621695_05493	GCF_014673495_05876	GCF_014701095_01355	GCF_014701115_06293	GCF_015160855_02632	GCF_015160875_01644	GCF_015244315_05797	GCF_015689475_02336	GCF_015710995_01800	GCF_015767775_04609	GCF_015910445_05484	GCF_016467295_05650	GCF_016598615_07159	GCF_016803985_00903	GCF_016804005_04686	GCF_016906185_01200	GCF_016917755_02529	GCF_017352335_05212	GCF_017526105_01968	GCF_017639205_02455	GCF_018069625_06485	GCF_018141485_01866	GCF_018255875_05144	GCF_019599145_07005	GCF_019880305_01697	GCF_019933235_05493	GCF_020099395_05122	GCF_020616555_02507	GCF_020783455_05830	GCF_021028635_01442	GCF_021216675_00414	GCF_021441825_01842	GCF_022221585_02285	GCF_022385335_02059	GCF_022647665_05079	GCF_022699385_01383	GCF_023277745_06737	GCF_023498005_06447	GCF_023923245_05826	GCF_024442315_05973	GCF_024666385_01609	GCF_024752535_05126	GCF_025642135_01984	GCF_025908395_07851	GCF_026153355_04030	GCF_026427415_05926	GCF_027270315_01908	GCF_027626975_06292	GCF_027942015_01581	GCF_027947595_05097	GCF_028421465_02035	GCF_029011865_06187	GCF_030291795_06411	GCF_030294945_08583	GCF_030719275_06017	GCF_030845235_06733	GCF_030863865_01749	GCF_031593255_06559	GCF_033109485_05800	ID03_3A_06951	ISP_5331_00571	ISP_5588_05551	NE06_02D_07242	NRRLB_12321_02018	NRRLB_12384_06261	NRRLB_2249_01672	NRRLB_2283_05775	NRRLB_24443_04191	NRRLB_24447_03806	NRRLB_24455_04662	NRRLB_24456_02097	NRRLB_24457_06340	NRRLB_2795_02028	NRRLB_3822_03411	NY05_11A_07186	WI04_05B_05087
g003436_000003	g003436	NA	hypothetical protein	80	105	153	1	1	1	0	0	0	0	153	hypothetical protein(153)	NA(153)	450	606	493.71	7	1	87_22_02595	ATCC49003_03470	ATCC49173_02848	ATCC51928_05177	ATCC700248_02927	GCF_000009765_05983	GCF_000010605_05075	GCF_000220705_04412	GCF_000280865_01992	GCF_000331185_02577	GCF_000359525_04430	GCF_000802245_01764	GCF_000830005_02414	GCF_000993785_01304	GCF_001013905_04791	GCF_001267885_02334	GCF_001278075_05059	GCF_001542625_07999	GCF_001611795_02529	GCF_001660045_02005	GCF_001735805_05924	GCF_001886595_02171	GCF_001984445_02467	GCF_002082175_01796	GCF_002082195_02819	GCF_002128305_04124	GCF_002804165_01711	GCF_002946835_05363	GCF_003054555_02410	GCF_003074055_02013	GCF_003097515_01197	GCF_003122365_01097	GCF_003261055_05172	GCF_003325375_04919	GCF_003330865_02595	GCF_003344445_06068	GCF_003344965_01586	GCF_003391135_02972	GCF_003595235_05811	GCF_003627815_05218	GCF_003665435_02156	GCF_003675325_04752	GCF_003932715_01696	GCF_003955715_03124	GCF_003963535_02742	GCF_004328625_01674	GCF_004803895_02540	GCF_005517195_01469	GCF_006716135_04549	GCF_007856155_01729	GCF_008704395_02121	GCF_008704425_01723	GCF_008704445_02181	GCF_008704495_05918	GCF_008704515_02549	GCF_008704535_04474	GCF_008704555_04683	GCF_008704575_02118	GCF_008704715_05888	GCF_008704795_02784	GCF_008704855_02429	GCF_008704935_04509	GCF_008705135_02729	GCF_009184865_02433	GCF_009299385_02121	GCF_009498275_05432	GCF_009739905_04523	GCF_009796285_02990	GCF_011694815_04783	GCF_013046785_04684	GCF_013364095_01467	GCF_013364315_01882	GCF_013394065_02012	GCF_014216335_01499	GCF_014295035_05078	GCF_014489615_01894	GCF_014489635_05613	GCF_014621695_04849	GCF_014673495_05269	GCF_014701095_01976	GCF_014701115_05604	GCF_015160855_01894	GCF_015160875_02284	GCF_015244315_05248	GCF_015689475_02957	GCF_015710995_02455	GCF_015767775_04041	GCF_015910445_04867	GCF_016467295_06260	GCF_016598615_06370	GCF_016803985_01425	GCF_016804005_05352	GCF_016906185_01813	GCF_016917755_03122	GCF_017352335_04630	GCF_017526105_02623	GCF_017639205_03066	GCF_018069625_05836	GCF_018141485_02463	GCF_018255875_04531	GCF_019599145_06257	GCF_019880305_02335	GCF_019933235_04932	GCF_020099395_04465	GCF_020616555_03183	GCF_020783455_05218	GCF_021028635_02080	GCF_021216675_01049	GCF_021441825_02556	GCF_022221585_02983	GCF_022385335_02795	GCF_022647665_05801	GCF_022699385_02055	GCF_023277745_05996	GCF_023498005_05726	GCF_023923245_06432	GCF_024442315_05274	GCF_024666385_02178	GCF_024752535_04408	GCF_025642135_02629	GCF_025908395_07113	GCF_026153355_03410	GCF_026427415_05304	GCF_027270315_02610	GCF_027626975_05686	GCF_027942015_02127	GCF_027947595_05688	GCF_028421465_02590	GCF_029011865_05609	GCF_030291795_05797	GCF_030294945_07762	GCF_030719275_05343	GCF_030845235_05985	GCF_030863865_02316	GCF_031593255_05837	GCF_033109485_05213	ID03_3A_06213	ISP_5331_03812	ISP_5588_00195	NE06_02D_06377	NRRLB_12321_02746	NRRLB_12384_05564	NRRLB_2249_02269	NRRLB_2283_06373	NRRLB_24443_07308	NRRLB_24447_03015	NRRLB_24455_02923	NRRLB_24456_02724	NRRLB_24457_07001	NRRLB_2795_02719	NRRLB_3822_02680	NY05_11A_06504	WI04_05B_04353
g000380_1_000023	g000380_1	fabF	3-oxoacyl-[acyl-carrier-protein] synthase 2	80	131	153	1	1	1	0	0	0	0	153	3-oxoacyl-[acyl-carrier-protein] synthase 2(153)	fabF(153)	1173	1338	1267.8	7	2	87_22_02594	ATCC49003_03471	ATCC49173_02847	ATCC51928_05178	ATCC700248_02926	GCF_000009765_05984	GCF_000010605_05076	GCF_000220705_04413	GCF_000280865_01989	GCF_000331185_02575	GCF_000359525_04431	GCF_000802245_01763	GCF_000830005_02413	GCF_000993785_01275	GCF_001013905_04792	GCF_001267885_02333	GCF_001278075_05060	GCF_001542625_07997	GCF_001611795_02528	GCF_001660045_02004	GCF_001735805_05925	GCF_001886595_02170	GCF_001984445_02465	GCF_002082175_01795	GCF_002082195_02817	GCF_002128305_04128	GCF_002804165_01710	GCF_002946835_05364	GCF_003054555_02409	GCF_003074055_02012	GCF_003097515_01196	GCF_003122365_01096	GCF_003261055_05173	GCF_003325375_04918	GCF_003330865_02594	GCF_003344445_06069	GCF_003344965_01584	GCF_003391135_02970	GCF_003595235_05812	GCF_003627815_05219	GCF_003665435_02155	GCF_003675325_04753	GCF_003932715_01695	GCF_003955715_03123	GCF_003963535_02741	GCF_004328625_01673	GCF_004803895_02539	GCF_005517195_01470	GCF_006716135_04550	GCF_007856155_01728	GCF_008704395_02120	GCF_008704425_01722	GCF_008704445_02180	GCF_008704495_05919	GCF_008704515_02548	GCF_008704535_04475	GCF_008704555_04685	GCF_008704575_02117	GCF_008704715_05889	GCF_008704795_02783	GCF_008704855_02427	GCF_008704935_04510	GCF_008705135_02728	GCF_009184865_02432	GCF_009299385_02120	GCF_009498275_05433	GCF_009739905_04524	GCF_009796285_02989	GCF_011694815_04785	GCF_013046785_04685	GCF_013364095_01437	GCF_013364315_01881	GCF_013394065_02010	GCF_014216335_01498	GCF_014295035_05079	GCF_014489615_01893	GCF_014489635_05614	GCF_014621695_04850	GCF_014673495_05270	GCF_014701095_01975	GCF_014701115_05605	GCF_015160855_01895	GCF_015160875_02283	GCF_015244315_05249	GCF_015689475_02955	GCF_015710995_02453	GCF_015767775_04042	GCF_015910445_04869	GCF_016467295_06259	GCF_016598615_06371	GCF_016803985_01424	GCF_016804005_05347	GCF_016906185_01812	GCF_016917755_03120	GCF_017352335_04631	GCF_017526105_02622	GCF_017639205_03065	GCF_018069625_05838	GCF_018141485_02462	GCF_018255875_04532	GCF_019599145_06258	GCF_019880305_02333	GCF_019933235_04934	GCF_020099395_04467	GCF_020616555_03182	GCF_020783455_05219	GCF_021028635_02079	GCF_021216675_01048	GCF_021441825_02555	GCF_022221585_02981	GCF_022385335_02794	GCF_022647665_05800	GCF_022699385_02053	GCF_023277745_05997	GCF_023498005_05727	GCF_023923245_06431	GCF_024442315_05275	GCF_024666385_02177	GCF_024752535_04410	GCF_025642135_02628	GCF_025908395_07115	GCF_026153355_03412	GCF_026427415_05306	GCF_027270315_02609	GCF_027626975_05688	GCF_027942015_02126	GCF_027947595_05687	GCF_028421465_02589	GCF_029011865_05611	GCF_030291795_05799	GCF_030294945_07763	GCF_030719275_05344	GCF_030845235_05986	GCF_030863865_02315	GCF_031593255_05838	GCF_033109485_05214	ID03_3A_06214	ISP_5331_03813	ISP_5588_00194	NE06_02D_06378	NRRLB_12321_02745	NRRLB_12384_05565	NRRLB_2249_02268	NRRLB_2283_06372	NRRLB_24443_07309	NRRLB_24447_03016	NRRLB_24455_02924	NRRLB_24456_02723	NRRLB_24457_07002	NRRLB_2795_02718	NRRLB_3822_02681	NY05_11A_06505	WI04_05B_04354
g003497_1_000014	g003497_1	acpP	Acyl carrier protein	80	80	153	1	1	1	0	0	0	0	153	Acyl carrier protein(105):Meromycolate extension acyl carrier protein(48)	acpP(105):acpM(48)	246	255	249.04	7	3	87_22_02593	ATCC49003_03472	ATCC49173_02846	ATCC51928_05179	ATCC700248_02925	GCF_000009765_05985	GCF_000010605_05077	GCF_000220705_04414	GCF_000280865_01988	GCF_000331185_02574	GCF_000359525_04432	GCF_000802245_01762	GCF_000830005_02412	GCF_000993785_01274	GCF_001013905_04793	GCF_001267885_02332	GCF_001278075_05061	GCF_001542625_07996	GCF_001611795_02527	GCF_001660045_02003	GCF_001735805_05926	GCF_001886595_02169	GCF_001984445_02464	GCF_002082175_01794	GCF_002082195_02816	GCF_002128305_04129	GCF_002804165_01709	GCF_002946835_05365	GCF_003054555_02408	GCF_003074055_02011	GCF_003097515_01195	GCF_003122365_01095	GCF_003261055_05174	GCF_003325375_04917	GCF_003330865_02593	GCF_003344445_06070	GCF_003344965_01583	GCF_003391135_02969	GCF_003595235_05813	GCF_003627815_05220	GCF_003665435_02154	GCF_003675325_04754	GCF_003932715_01694	GCF_003955715_03122	GCF_003963535_02740	GCF_004328625_01672	GCF_004803895_02538	GCF_005517195_01471	GCF_006716135_04551	GCF_007856155_01727	GCF_008704395_02119	GCF_008704425_01721	GCF_008704445_02179	GCF_008704495_05920	GCF_008704515_02547	GCF_008704535_04476	GCF_008704555_04686	GCF_008704575_02116	GCF_008704715_05890	GCF_008704795_02782	GCF_008704855_02426	GCF_008704935_04511	GCF_008705135_02727	GCF_009184865_02431	GCF_009299385_02119	GCF_009498275_05434	GCF_009739905_04525	GCF_009796285_02988	GCF_011694815_04786	GCF_013046785_04686	GCF_013364095_01436	GCF_013364315_01880	GCF_013394065_02009	GCF_014216335_01497	GCF_014295035_05080	GCF_014489615_01892	GCF_014489635_05615	GCF_014621695_04851	GCF_014673495_05271	GCF_014701095_01974	GCF_014701115_05606	GCF_015160855_01896	GCF_015160875_02282	GCF_015244315_05250	GCF_015689475_02954	GCF_015710995_02452	GCF_015767775_04043	GCF_015910445_04870	GCF_016467295_06258	GCF_016598615_06372	GCF_016803985_01423	GCF_016804005_05346	GCF_016906185_01811	GCF_016917755_03119	GCF_017352335_04632	GCF_017526105_02621	GCF_017639205_03064	GCF_018069625_05839	GCF_018141485_02461	GCF_018255875_04533	GCF_019599145_06259	GCF_019880305_02332	GCF_019933235_04935	GCF_020099395_04468	GCF_020616555_03181	GCF_020783455_05220	GCF_021028635_02078	GCF_021216675_01047	GCF_021441825_02554	GCF_022221585_02980	GCF_022385335_02793	GCF_022647665_05799	GCF_022699385_02052	GCF_023277745_05998	GCF_023498005_05728	GCF_023923245_06430	GCF_024442315_05276	GCF_024666385_02176	GCF_024752535_04411	GCF_025642135_02627	GCF_025908395_07116	GCF_026153355_03413	GCF_026427415_05307	GCF_027270315_02608	GCF_027626975_05689	GCF_027942015_02125	GCF_027947595_05686	GCF_028421465_02588	GCF_029011865_05612	GCF_030291795_05800	GCF_030294945_07764	GCF_030719275_05345	GCF_030845235_05987	GCF_030863865_02314	GCF_031593255_05839	GCF_033109485_05215	ID03_3A_06215	ISP_5331_03814	ISP_5588_00193	NE06_02D_06379	NRRLB_12321_02744	NRRLB_12384_05566	NRRLB_2249_02267	NRRLB_2283_06371	NRRLB_24443_07310	NRRLB_24447_03017	NRRLB_24455_02925	NRRLB_24456_02722	NRRLB_24457_07003	NRRLB_2795_02717	NRRLB_3822_02682	NY05_11A_06506	WI04_05B_04355
g001777_1_000018	g001777_1	fabH	3-oxoacyl-[acyl-carrier-protein] synthase 3	80	123	153	1	1	1	0	0	0	0	153	3-oxoacyl-[acyl-carrier-protein] synthase 3(153)	fabH(153)	996	1068	1020.98	7	4	87_22_02592	ATCC49003_03473	ATCC49173_02845	ATCC51928_05180	ATCC700248_02924	GCF_000009765_05986	GCF_000010605_05078	GCF_000220705_04415	GCF_000280865_01987	GCF_000331185_02573	GCF_000359525_04433	GCF_000802245_01761	GCF_000830005_02411	GCF_000993785_01273	GCF_001013905_04794	GCF_001267885_02331	GCF_001278075_05062	GCF_001542625_07995	GCF_001611795_02526	GCF_001660045_02002	GCF_001735805_05927	GCF_001886595_02168	GCF_001984445_02463	GCF_002082175_01793	GCF_002082195_02815	GCF_002128305_04130	GCF_002804165_01708	GCF_002946835_05366	GCF_003054555_02407	GCF_003074055_02010	GCF_003097515_01194	GCF_003122365_01094	GCF_003261055_05175	GCF_003325375_04916	GCF_003330865_02592	GCF_003344445_06071	GCF_003344965_01582	GCF_003391135_02968	GCF_003595235_05814	GCF_003627815_05221	GCF_003665435_02153	GCF_003675325_04755	GCF_003932715_01693	GCF_003955715_03121	GCF_003963535_02739	GCF_004328625_01671	GCF_004803895_02537	GCF_005517195_01472	GCF_006716135_04552	GCF_007856155_01726	GCF_008704395_02118	GCF_008704425_01720	GCF_008704445_02178	GCF_008704495_05921	GCF_008704515_02546	GCF_008704535_04477	GCF_008704555_04687	GCF_008704575_02115	GCF_008704715_05891	GCF_008704795_02781	GCF_008704855_02425	GCF_008704935_04512	GCF_008705135_02726	GCF_009184865_02430	GCF_009299385_02118	GCF_009498275_05435	GCF_009739905_04526	GCF_009796285_02987	GCF_011694815_04787	GCF_013046785_04687	GCF_013364095_01435	GCF_013364315_01879	GCF_013394065_02008	GCF_014216335_01496	GCF_014295035_05081	GCF_014489615_01891	GCF_014489635_05616	GCF_014621695_04852	GCF_014673495_05272	GCF_014701095_01973	GCF_014701115_05607	GCF_015160855_01897	GCF_015160875_02281	GCF_015244315_05251	GCF_015689475_02953	GCF_015710995_02451	GCF_015767775_04044	GCF_015910445_04871	GCF_016467295_06257	GCF_016598615_06373	GCF_016803985_01422	GCF_016804005_05345	GCF_016906185_01810	GCF_016917755_03118	GCF_017352335_04633	GCF_017526105_02620	GCF_017639205_03063	GCF_018069625_05840	GCF_018141485_02460	GCF_018255875_04534	GCF_019599145_06260	GCF_019880305_02331	GCF_019933235_04936	GCF_020099395_04469	GCF_020616555_03180	GCF_020783455_05221	GCF_021028635_02077	GCF_021216675_01046	GCF_021441825_02553	GCF_022221585_02979	GCF_022385335_02792	GCF_022647665_05798	GCF_022699385_02051	GCF_023277745_05999	GCF_023498005_05729	GCF_023923245_06429	GCF_024442315_05277	GCF_024666385_02175	GCF_024752535_04412	GCF_025642135_02626	GCF_025908395_07117	GCF_026153355_03414	GCF_026427415_05308	GCF_027270315_02607	GCF_027626975_05690	GCF_027942015_02124	GCF_027947595_05685	GCF_028421465_02587	GCF_029011865_05613	GCF_030291795_05801	GCF_030294945_07765	GCF_030719275_05346	GCF_030845235_05988	GCF_030863865_02313	GCF_031593255_05840	GCF_033109485_05216	ID03_3A_06216	ISP_5331_03815	ISP_5588_00192	NE06_02D_06380	NRRLB_12321_02743	NRRLB_12384_05567	NRRLB_2249_02266	NRRLB_2283_06370	NRRLB_24443_07311	NRRLB_24447_03018	NRRLB_24455_02926	NRRLB_24456_02721	NRRLB_24457_07004	NRRLB_2795_02716	NRRLB_3822_02683	NY05_11A_06507	WI04_05B_04356
g001594_000002	g001594	fabD	Malonyl CoA-acyl carrier protein transacylase	70	140	153	1	1	1	0	0	0	0	153	Malonyl CoA-acyl carrier protein transacylase(153)	fabD(153)	912	996	931.75	7	5	87_22_02591	ATCC49003_03474	ATCC49173_02844	ATCC51928_05181	ATCC700248_02923	GCF_000009765_05987	GCF_000010605_05079	GCF_000220705_04416	GCF_000280865_01986	GCF_000331185_02572	GCF_000359525_04434	GCF_000802245_01760	GCF_000830005_02410	GCF_000993785_01272	GCF_001013905_04795	GCF_001267885_02330	GCF_001278075_05063	GCF_001542625_07994	GCF_001611795_02525	GCF_001660045_02001	GCF_001735805_05928	GCF_001886595_02167	GCF_001984445_02462	GCF_002082175_01792	GCF_002082195_02814	GCF_002128305_04131	GCF_002804165_01707	GCF_002946835_05367	GCF_003054555_02406	GCF_003074055_02009	GCF_003097515_01193	GCF_003122365_01093	GCF_003261055_05176	GCF_003325375_04915	GCF_003330865_02591	GCF_003344445_06072	GCF_003344965_01581	GCF_003391135_02967	GCF_003595235_05815	GCF_003627815_05222	GCF_003665435_02152	GCF_003675325_04756	GCF_003932715_01692	GCF_003955715_03120	GCF_003963535_02738	GCF_004328625_01670	GCF_004803895_02536	GCF_005517195_01473	GCF_006716135_04553	GCF_007856155_01725	GCF_008704395_02117	GCF_008704425_01719	GCF_008704445_02177	GCF_008704495_05922	GCF_008704515_02545	GCF_008704535_04478	GCF_008704555_04688	GCF_008704575_02114	GCF_008704715_05892	GCF_008704795_02780	GCF_008704855_02424	GCF_008704935_04513	GCF_008705135_02725	GCF_009184865_02429	GCF_009299385_02117	GCF_009498275_05436	GCF_009739905_04527	GCF_009796285_02986	GCF_011694815_04788	GCF_013046785_04688	GCF_013364095_01434	GCF_013364315_01878	GCF_013394065_02007	GCF_014216335_01495	GCF_014295035_05082	GCF_014489615_01890	GCF_014489635_05617	GCF_014621695_04853	GCF_014673495_05273	GCF_014701095_01972	GCF_014701115_05608	GCF_015160855_01898	GCF_015160875_02280	GCF_015244315_05252	GCF_015689475_02952	GCF_015710995_02450	GCF_015767775_04045	GCF_015910445_04872	GCF_016467295_06256	GCF_016598615_06374	GCF_016803985_01421	GCF_016804005_05344	GCF_016906185_01809	GCF_016917755_03117	GCF_017352335_04634	GCF_017526105_02619	GCF_017639205_03062	GCF_018069625_05841	GCF_018141485_02459	GCF_018255875_04535	GCF_019599145_06261	GCF_019880305_02330	GCF_019933235_04937	GCF_020099395_04470	GCF_020616555_03179	GCF_020783455_05222	GCF_021028635_02076	GCF_021216675_01045	GCF_021441825_02552	GCF_022221585_02978	GCF_022385335_02791	GCF_022647665_05797	GCF_022699385_02050	GCF_023277745_06000	GCF_023498005_05730	GCF_023923245_06428	GCF_024442315_05278	GCF_024666385_02174	GCF_024752535_04413	GCF_025642135_02625	GCF_025908395_07118	GCF_026153355_03415	GCF_026427415_05309	GCF_027270315_02606	GCF_027626975_05691	GCF_027942015_02123	GCF_027947595_05684	GCF_028421465_02586	GCF_029011865_05614	GCF_030291795_05802	GCF_030294945_07766	GCF_030719275_05347	GCF_030845235_05989	GCF_030863865_02312	GCF_031593255_05841	GCF_033109485_05217	ID03_3A_06217	ISP_5331_03816	ISP_5588_00191	NE06_02D_06381	NRRLB_12321_02742	NRRLB_12384_05568	NRRLB_2249_02265	NRRLB_2283_06369	NRRLB_24443_07312	NRRLB_24447_03019	NRRLB_24455_02927	NRRLB_24456_02720	NRRLB_24457_07005	NRRLB_2795_02715	NRRLB_3822_02684	NY05_11A_06508	WI04_05B_04357
g003623_000003	g003623	NA	putative protein	80	97	153	1	1	1	0	0	0	0	153	putative protein(153)	NA(153)	1068	1269	1201.18	7	6	87_22_02590	ATCC49003_03475	ATCC49173_02843	ATCC51928_05182	ATCC700248_02922	GCF_000009765_05988	GCF_000010605_05080	GCF_000220705_04417	GCF_000280865_01985	GCF_000331185_02571	GCF_000359525_04435	GCF_000802245_01759	GCF_000830005_02409	GCF_000993785_01271	GCF_001013905_04796	GCF_001267885_02329	GCF_001278075_05064	GCF_001542625_07993	GCF_001611795_02524	GCF_001660045_02000	GCF_001735805_05929	GCF_001886595_02166	GCF_001984445_02461	GCF_002082175_01791	GCF_002082195_02813	GCF_002128305_04132	GCF_002804165_01706	GCF_002946835_05368	GCF_003054555_02405	GCF_003074055_02008	GCF_003097515_01192	GCF_003122365_01092	GCF_003261055_05177	GCF_003325375_04914	GCF_003330865_02590	GCF_003344445_06073	GCF_003344965_01580	GCF_003391135_02966	GCF_003595235_05816	GCF_003627815_05223	GCF_003665435_02151	GCF_003675325_04757	GCF_003932715_01691	GCF_003955715_03119	GCF_003963535_02737	GCF_004328625_01669	GCF_004803895_02535	GCF_005517195_01474	GCF_006716135_04554	GCF_007856155_01724	GCF_008704395_02116	GCF_008704425_01718	GCF_008704445_02176	GCF_008704495_05923	GCF_008704515_02544	GCF_008704535_04479	GCF_008704555_04689	GCF_008704575_02113	GCF_008704715_05893	GCF_008704795_02779	GCF_008704855_02423	GCF_008704935_04514	GCF_008705135_02724	GCF_009184865_02428	GCF_009299385_02116	GCF_009498275_05437	GCF_009739905_04528	GCF_009796285_02985	GCF_011694815_04789	GCF_013046785_04689	GCF_013364095_01433	GCF_013364315_01877	GCF_013394065_02006	GCF_014216335_01494	GCF_014295035_05083	GCF_014489615_01889	GCF_014489635_05618	GCF_014621695_04854	GCF_014673495_05274	GCF_014701095_01971	GCF_014701115_05609	GCF_015160855_01899	GCF_015160875_02279	GCF_015244315_05253	GCF_015689475_02951	GCF_015710995_02449	GCF_015767775_04046	GCF_015910445_04873	GCF_016467295_06255	GCF_016598615_06375	GCF_016803985_01420	GCF_016804005_05343	GCF_016906185_01808	GCF_016917755_03116	GCF_017352335_04635	GCF_017526105_02618	GCF_017639205_03061	GCF_018069625_05842	GCF_018141485_02458	GCF_018255875_04536	GCF_019599145_06262	GCF_019880305_02329	GCF_019933235_04938	GCF_020099395_04471	GCF_020616555_03178	GCF_020783455_05223	GCF_021028635_02075	GCF_021216675_01044	GCF_021441825_02551	GCF_022221585_02977	GCF_022385335_02790	GCF_022647665_05796	GCF_022699385_02049	GCF_023277745_06001	GCF_023498005_05731	GCF_023923245_06427	GCF_024442315_05279	GCF_024666385_02173	GCF_024752535_04414	GCF_025642135_02624	GCF_025908395_07119	GCF_026153355_03416	GCF_026427415_05310	GCF_027270315_02605	GCF_027626975_05692	GCF_027942015_02122	GCF_027947595_05683	GCF_028421465_02585	GCF_029011865_05615	GCF_030291795_05803	GCF_030294945_07767	GCF_030719275_05348	GCF_030845235_05990	GCF_030863865_02311	GCF_031593255_05842	GCF_033109485_05218	ID03_3A_06218	ISP_5331_03817	ISP_5588_00190	NE06_02D_06382	NRRLB_12321_02741	NRRLB_12384_05569	NRRLB_2249_02264	NRRLB_2283_06368	NRRLB_24443_07313	NRRLB_24447_03020	NRRLB_24455_02928	NRRLB_24456_02719	NRRLB_24457_07006	NRRLB_2795_02714	NRRLB_3822_02685	NY05_11A_06509	WI04_05B_04358
g001000	g001000	NA	Putative quercetin 2%2C3-dioxygenase	50	147	153	1	1	1	0	0	0	0	153	Putative quercetin 2%2C3-dioxygenase(150):hypothetical protein(3)	NA(153)	564	813	675.9	7	7	87_22_02589	ATCC49003_03476	ATCC49173_02842	ATCC51928_05183	ATCC700248_02921	GCF_000009765_05989	GCF_000010605_05081	GCF_000220705_04418	GCF_000280865_01984	GCF_000331185_02570	GCF_000359525_04436	GCF_000802245_01758	GCF_000830005_02408	GCF_000993785_01270	GCF_001013905_04797	GCF_001267885_02328	GCF_001278075_05065	GCF_001542625_07992	GCF_001611795_02523	GCF_001660045_01999	GCF_001735805_05930	GCF_001886595_02165	GCF_001984445_02460	GCF_002082175_01784	GCF_002082195_02812	GCF_002128305_04133	GCF_002804165_01705	GCF_002946835_05369	GCF_003054555_02404	GCF_003074055_02007	GCF_003097515_01191	GCF_003122365_01091	GCF_003261055_05178	GCF_003325375_04913	GCF_003330865_02589	GCF_003344445_06074	GCF_003344965_01579	GCF_003391135_02965	GCF_003595235_05817	GCF_003627815_05224	GCF_003665435_02150	GCF_003675325_04758	GCF_003932715_01690	GCF_003955715_03118	GCF_003963535_02736	GCF_004328625_01668	GCF_004803895_02534	GCF_005517195_01475	GCF_006716135_04555	GCF_007856155_01723	GCF_008704395_02115	GCF_008704425_01717	GCF_008704445_02175	GCF_008704495_05924	GCF_008704515_02543	GCF_008704535_04480	GCF_008704555_04690	GCF_008704575_02112	GCF_008704715_05894	GCF_008704795_02778	GCF_008704855_02422	GCF_008704935_04515	GCF_008705135_02723	GCF_009184865_02427	GCF_009299385_02115	GCF_009498275_05438	GCF_009739905_04529	GCF_009796285_02984	GCF_011694815_04790	GCF_013046785_04690	GCF_013364095_01432	GCF_013364315_01876	GCF_013394065_02005	GCF_014216335_01493	GCF_014295035_05084	GCF_014489615_01888	GCF_014489635_05619	GCF_014621695_04855	GCF_014673495_05275	GCF_014701095_01970	GCF_014701115_05610	GCF_015160855_01900	GCF_015160875_02278	GCF_015244315_05254	GCF_015689475_02950	GCF_015710995_02448	GCF_015767775_04047	GCF_015910445_04874	GCF_016467295_06254	GCF_016598615_06376	GCF_016803985_01419	GCF_016804005_05342	GCF_016906185_01801	GCF_016917755_03115	GCF_017352335_04636	GCF_017526105_02617	GCF_017639205_03060	GCF_018069625_05843	GCF_018141485_02457	GCF_018255875_04537	GCF_019599145_06263	GCF_019880305_02328	GCF_019933235_04939	GCF_020099395_04472	GCF_020616555_03177	GCF_020783455_05224	GCF_021028635_02074	GCF_021216675_01043	GCF_021441825_02550	GCF_022221585_02976	GCF_022385335_02789	GCF_022647665_05795	GCF_022699385_02048	GCF_023277745_06002	GCF_023498005_05732	GCF_023923245_06426	GCF_024442315_05280	GCF_024666385_02172	GCF_024752535_04415	GCF_025642135_02623	GCF_025908395_07120	GCF_026153355_03417	GCF_026427415_05311	GCF_027270315_02604	GCF_027626975_05693	GCF_027942015_02121	GCF_027947595_05682	GCF_028421465_02584	GCF_029011865_05616	GCF_030291795_05804	GCF_030294945_07768	GCF_030719275_05349	GCF_030845235_05991	GCF_030863865_02310	GCF_031593255_05843	GCF_033109485_05219	ID03_3A_06219	ISP_5331_03819	ISP_5588_00189	NE06_02D_06383	NRRLB_12321_02740	NRRLB_12384_05570	NRRLB_2249_02262	NRRLB_2283_06367	NRRLB_24443_07314	NRRLB_24447_03021	NRRLB_24455_02929	NRRLB_24456_02718	NRRLB_24457_07007	NRRLB_2795_02713	NRRLB_3822_02686	NY05_11A_06510	WI04_05B_04359
g001369_000002	g001369	yfeW	Putative D-alanyl-D-alanine carboxypeptidase	70	140	153	1	1	1	1	0	1	0	153	Putative D-alanyl-D-alanine carboxypeptidase(103):hypothetical protein(51)	yfeW(103):NA(51)	123	924	824.22	7	8	87_22_02587	ATCC49003_03478	ATCC49173_02840	ATCC51928_05192	ATCC700248_02920	GCF_000009765_05990	GCF_000010605_05085	GCF_000220705_04419	GCF_000280865_01983	GCF_000331185_02569	GCF_000359525_04438	GCF_000802245_01757	GCF_000830005_02401	GCF_000993785_01268	GCF_001013905_04798	GCF_001267885_02324	GCF_001278075_05079	GCF_001542625_07991	GCF_001611795_02522	GCF_001660045_01998	GCF_001735805_05931	GCF_001886595_02158	GCF_001984445_02459	GCF_002082175_01753	GCF_002082195_02811	GCF_002128305_04134	GCF_002804165_01702	GCF_002946835_05370	GCF_003054555_02394	GCF_003074055_02005	GCF_003097515_01186	GCF_003122365_01090	GCF_003261055_05179	GCF_003325375_04912	GCF_003330865_02579	GCF_003344445_06075	GCF_003344965_01578	GCF_003391135_02964	GCF_003595235_05819	GCF_003627815_05225	GCF_003665435_02145	GCF_003675325_04769	GCF_003932715_01689	GCF_003955715_03117	GCF_003963535_02734	GCF_004328625_01667	GCF_004803895_02533	GCF_005517195_01482	GCF_006716135_04556	GCF_007856155_01722	GCF_008704395_02114	GCF_008704425_01716	GCF_008704445_02132	GCF_008704495_05925	GCF_008704515_02537	GCF_008704535_04481	GCF_008704555_04697	GCF_008704575_02110	GCF_008704715_05896	GCF_008704795_02777	GCF_008704855_02421	GCF_008704935_04516	GCF_008705135_02722	GCF_009184865_02425	GCF_009299385_02107	GCF_009498275_05439	GCF_009739905_04537	GCF_009796285_02983	GCF_011694815_04791	GCF_013046785_04691	GCF_013364095_01430	GCF_013364315_01873	GCF_013394065_02004	GCF_014216335_01491	GCF_014295035_05085	GCF_014489615_01876	GCF_014489635_05621	GCF_014621695_04856	GCF_014673495_05277	GCF_014701095_01969	GCF_014701115_05615	GCF_015160855_01901	GCF_015160875_02277	GCF_015244315_05255	GCF_015689475_02949	GCF_015710995_02441	GCF_015767775_04048	GCF_015910445_04875	GCF_016467295_06252	GCF_016598615_06377	GCF_016803985_01417	GCF_016804005_05332	GCF_016906185_01772	GCF_016917755_03114	GCF_017352335_04637	GCF_017526105_02616	GCF_017639205_03059	GCF_018069625_05844	GCF_018141485_02456	GCF_018255875_04538	GCF_019599145_06275	GCF_019880305_02327	GCF_019933235_04940	GCF_020099395_04473	GCF_020616555_03176	GCF_020783455_05234	GCF_021028635_02073	GCF_021216675_01042	GCF_021441825_02549	GCF_022221585_02975	GCF_022385335_02788	GCF_022647665_05794	GCF_022699385_02047	GCF_023277745_06003	GCF_023498005_05733	GCF_023923245_06424	GCF_024442315_05281	GCF_024666385_02171	GCF_024752535_04416	GCF_025642135_02622	GCF_025908395_07121	(GCF_026153355_03418:GCF_026153355_03419)	GCF_026427415_05318	GCF_027270315_02602	GCF_027626975_05694	GCF_027942015_02120	GCF_027947595_05676	GCF_028421465_02583	GCF_029011865_05617	GCF_030291795_05805	GCF_030294945_07770	GCF_030719275_05359	GCF_030845235_05992	GCF_030863865_02309	GCF_031593255_05844	GCF_033109485_05226	ID03_3A_06221	ISP_5331_03829	ISP_5588_00188	NE06_02D_06385	NRRLB_12321_02738	NRRLB_12384_05571	NRRLB_2249_02252	NRRLB_2283_06363	NRRLB_24443_07316	NRRLB_24447_03023	NRRLB_24455_02932	NRRLB_24456_02717	NRRLB_24457_07010	NRRLB_2795_02711	NRRLB_3822_02690	NY05_11A_06511	WI04_05B_04360
g000853_000003	g000853	scpA	Segregation and condensation protein A	80	148	153	1	1	1	0	0	0	0	153	Segregation and condensation protein A(153)	scpA(153)	669	1647	1085.41	8	1	87_22_01838	ATCC49003_04251	ATCC49173_02081	ATCC51928_05870	ATCC700248_02129	GCF_000009765_06710	GCF_000010605_05699	GCF_000220705_05021	GCF_000280865_01344	GCF_000331185_01748	GCF_000359525_04971	GCF_000802245_01128	GCF_000830005_01707	GCF_000993785_00735	GCF_001013905_05343	GCF_001267885_01721	GCF_001278075_05743	GCF_001542625_07295	GCF_001611795_01814	GCF_001660045_01388	GCF_001735805_06631	GCF_001886595_01372	GCF_001984445_01820	GCF_002082175_01159	GCF_002082195_02166	GCF_002128305_04688	GCF_002804165_01085	GCF_002946835_06119	GCF_003054555_01701	GCF_003074055_01382	GCF_003097515_01410	GCF_003122365_01000	GCF_003261055_05818	GCF_003325375_04372	GCF_003330865_01868	GCF_003344445_06803	GCF_003344965_00963	GCF_003391135_02416	GCF_003595235_06564	GCF_003627815_05865	GCF_003665435_01488	GCF_003675325_05417	GCF_003932715_01075	GCF_003955715_02341	GCF_003963535_01975	GCF_004328625_01116	GCF_004803895_01842	GCF_005517195_02163	GCF_006716135_05254	GCF_007856155_01086	GCF_008704395_01455	GCF_008704425_01016	GCF_008704445_01525	GCF_008704495_06752	GCF_008704515_01906	GCF_008704535_05043	GCF_008704555_05382	GCF_008704575_01449	GCF_008704715_06660	GCF_008704795_02073	GCF_008704855_01713	GCF_008704935_05099	GCF_008705135_01958	GCF_009184865_01653	GCF_009299385_01538	GCF_009498275_06151	GCF_009739905_05166	GCF_009796285_02320	GCF_011694815_05347	GCF_013046785_05326	GCF_013364095_00866	GCF_013364315_01250	GCF_013394065_01450	GCF_014216335_00979	GCF_014295035_05664	GCF_014489615_01259	GCF_014489635_06289	GCF_014621695_05535	GCF_014673495_05914	GCF_014701095_01315	GCF_014701115_06330	GCF_015160855_02674	GCF_015160875_01601	GCF_015244315_05833	GCF_015689475_02298	GCF_015710995_01759	GCF_015767775_04646	GCF_015910445_05529	GCF_016467295_05612	GCF_016598615_07198	GCF_016803985_00865	GCF_016804005_04645	GCF_016906185_01165	GCF_016917755_02483	GCF_017352335_05248	GCF_017526105_01933	GCF_017639205_02414	GCF_018069625_06523	GCF_018141485_01822	GCF_018255875_05181	GCF_019599145_07045	GCF_019880305_01646	GCF_019933235_05544	GCF_020099395_05167	GCF_020616555_02466	GCF_020783455_05868	GCF_021028635_01401	GCF_021216675_00379	GCF_021441825_01802	GCF_022221585_02230	GCF_022385335_02019	GCF_022647665_05038	GCF_022699385_01342	GCF_023277745_06793	GCF_023498005_06491	GCF_023923245_05786	GCF_024442315_06011	GCF_024666385_01569	GCF_024752535_05166	GCF_025642135_01927	GCF_025908395_07900	GCF_026153355_04088	GCF_026427415_05966	GCF_027270315_01858	GCF_027626975_06345	GCF_027942015_01538	GCF_027947595_05058	GCF_028421465_01995	GCF_029011865_06237	GCF_030291795_06448	GCF_030294945_08621	GCF_030719275_06057	GCF_030845235_06774	GCF_030863865_01710	GCF_031593255_06596	GCF_033109485_05846	ID03_3A_06991	ISP_5331_00619	ISP_5588_05511	NE06_02D_07281	NRRLB_12321_01980	NRRLB_12384_06302	NRRLB_2249_01624	NRRLB_2283_05734	NRRLB_24443_04231	NRRLB_24447_03846	NRRLB_24455_04710	NRRLB_24456_02056	NRRLB_24457_05905	NRRLB_2795_01989	NRRLB_3822_03449	NY05_11A_07230	WI04_05B_05126
g001715_000003	g001715	scpB	Segregation and condensation protein B	80	135	153	1	1	1	0	0	0	0	153	Segregation and condensation protein B(153)	scpB(153)	594	945	667.96	8	2	87_22_01837	ATCC49003_04252	ATCC49173_02080	ATCC51928_05871	ATCC700248_02128	GCF_000009765_06711	GCF_000010605_05700	GCF_000220705_05022	GCF_000280865_01343	GCF_000331185_01747	GCF_000359525_04972	GCF_000802245_01127	GCF_000830005_01706	GCF_000993785_00734	GCF_001013905_05344	GCF_001267885_01720	GCF_001278075_05744	GCF_001542625_07294	GCF_001611795_01813	GCF_001660045_01387	GCF_001735805_06632	GCF_001886595_01371	GCF_001984445_01819	GCF_002082175_01158	GCF_002082195_02165	GCF_002128305_04689	GCF_002804165_01084	GCF_002946835_06120	GCF_003054555_01700	GCF_003074055_01381	GCF_003097515_01409	GCF_003122365_00999	GCF_003261055_05819	GCF_003325375_04371	GCF_003330865_01867	GCF_003344445_06804	GCF_003344965_00962	GCF_003391135_02415	GCF_003595235_06565	GCF_003627815_05866	GCF_003665435_01487	GCF_003675325_05418	GCF_003932715_01074	GCF_003955715_02340	GCF_003963535_01974	GCF_004328625_01115	GCF_004803895_01841	GCF_005517195_02164	GCF_006716135_05255	GCF_007856155_01085	GCF_008704395_01454	GCF_008704425_01015	GCF_008704445_01524	GCF_008704495_06753	GCF_008704515_01905	GCF_008704535_05044	GCF_008704555_05383	GCF_008704575_01448	GCF_008704715_06661	GCF_008704795_02072	GCF_008704855_01712	GCF_008704935_05100	GCF_008705135_01957	GCF_009184865_01652	GCF_009299385_01537	GCF_009498275_06152	GCF_009739905_05167	GCF_009796285_02319	GCF_011694815_05348	GCF_013046785_05327	GCF_013364095_00865	GCF_013364315_01249	GCF_013394065_01449	GCF_014216335_00978	GCF_014295035_05665	GCF_014489615_01258	GCF_014489635_06290	GCF_014621695_05536	GCF_014673495_05915	GCF_014701095_01314	GCF_014701115_06331	GCF_015160855_02675	GCF_015160875_01600	GCF_015244315_05834	GCF_015689475_02297	GCF_015710995_01758	GCF_015767775_04647	GCF_015910445_05530	GCF_016467295_05611	GCF_016598615_07199	GCF_016803985_00864	GCF_016804005_04644	GCF_016906185_01164	GCF_016917755_02482	GCF_017352335_05249	GCF_017526105_01932	GCF_017639205_02413	GCF_018069625_06524	GCF_018141485_01821	GCF_018255875_05182	GCF_019599145_07046	GCF_019880305_01645	GCF_019933235_05545	GCF_020099395_05168	GCF_020616555_02465	GCF_020783455_05869	GCF_021028635_01400	GCF_021216675_00378	GCF_021441825_01801	GCF_022221585_02229	GCF_022385335_02018	GCF_022647665_05037	GCF_022699385_01341	GCF_023277745_06794	GCF_023498005_06492	GCF_023923245_05785	GCF_024442315_06012	GCF_024666385_01568	GCF_024752535_05167	GCF_025642135_01926	GCF_025908395_07901	GCF_026153355_04089	GCF_026427415_05967	GCF_027270315_01857	GCF_027626975_06346	GCF_027942015_01537	GCF_027947595_05057	GCF_028421465_01994	GCF_029011865_06238	GCF_030291795_06449	GCF_030294945_08622	GCF_030719275_06058	GCF_030845235_06775	GCF_030863865_01709	GCF_031593255_06597	GCF_033109485_05847	ID03_3A_06992	ISP_5331_00620	ISP_5588_05510	NE06_02D_07282	NRRLB_12321_01979	NRRLB_12384_06303	NRRLB_2249_01623	NRRLB_2283_05733	NRRLB_24443_04232	NRRLB_24447_03847	NRRLB_24455_04711	NRRLB_24456_02055	NRRLB_24457_05904	NRRLB_2795_01988	NRRLB_3822_03450	NY05_11A_07231	WI04_05B_05127
g002251_000003	g002251	NA	hypothetical protein	80	131	153	1	1	1	0	0	0	0	153	hypothetical protein(152):putative RNA pseudouridine synthase(1)	NA(153)	699	1512	1149.63	8	3	87_22_01836	ATCC49003_04253	ATCC49173_02079	ATCC51928_05872	ATCC700248_02127	GCF_000009765_06712	GCF_000010605_05701	GCF_000220705_05023	GCF_000280865_01342	GCF_000331185_01746	GCF_000359525_04973	GCF_000802245_01126	GCF_000830005_01705	GCF_000993785_00733	GCF_001013905_05345	GCF_001267885_01719	GCF_001278075_05745	GCF_001542625_07293	GCF_001611795_01812	GCF_001660045_01386	GCF_001735805_06633	GCF_001886595_01370	GCF_001984445_01818	GCF_002082175_01157	GCF_002082195_02164	GCF_002128305_04690	GCF_002804165_01083	GCF_002946835_06121	GCF_003054555_01699	GCF_003074055_01380	GCF_003097515_01408	GCF_003122365_00998	GCF_003261055_05820	GCF_003325375_04370	GCF_003330865_01866	GCF_003344445_06805	GCF_003344965_00961	GCF_003391135_02414	GCF_003595235_06566	GCF_003627815_05867	GCF_003665435_01486	GCF_003675325_05419	GCF_003932715_01073	GCF_003955715_02339	GCF_003963535_01973	GCF_004328625_01114	GCF_004803895_01840	GCF_005517195_02165	GCF_006716135_05256	GCF_007856155_01084	GCF_008704395_01453	GCF_008704425_01014	GCF_008704445_01523	GCF_008704495_06754	GCF_008704515_01904	GCF_008704535_05045	GCF_008704555_05384	GCF_008704575_01447	GCF_008704715_06662	GCF_008704795_02071	GCF_008704855_01711	GCF_008704935_05101	GCF_008705135_01956	GCF_009184865_01651	GCF_009299385_01536	GCF_009498275_06153	GCF_009739905_05168	GCF_009796285_02318	GCF_011694815_05349	GCF_013046785_05328	GCF_013364095_00864	GCF_013364315_01248	GCF_013394065_01448	GCF_014216335_00977	GCF_014295035_05666	GCF_014489615_01257	GCF_014489635_06291	GCF_014621695_05537	GCF_014673495_05916	GCF_014701095_01313	GCF_014701115_06332	GCF_015160855_02676	GCF_015160875_01599	GCF_015244315_05835	GCF_015689475_02296	GCF_015710995_01757	GCF_015767775_04648	GCF_015910445_05531	GCF_016467295_05610	GCF_016598615_07200	GCF_016803985_00863	GCF_016804005_04643	GCF_016906185_01163	GCF_016917755_02481	GCF_017352335_05250	GCF_017526105_01931	GCF_017639205_02412	GCF_018069625_06525	GCF_018141485_01820	GCF_018255875_05183	GCF_019599145_07047	GCF_019880305_01644	GCF_019933235_05546	GCF_020099395_05169	GCF_020616555_02464	GCF_020783455_05870	GCF_021028635_01399	GCF_021216675_00377	GCF_021441825_01800	GCF_022221585_02228	GCF_022385335_02017	GCF_022647665_05036	GCF_022699385_01340	GCF_023277745_06795	GCF_023498005_06493	GCF_023923245_05784	GCF_024442315_06013	GCF_024666385_01567	GCF_024752535_05168	GCF_025642135_01925	GCF_025908395_07902	GCF_026153355_04090	GCF_026427415_05968	GCF_027270315_01856	GCF_027626975_06347	GCF_027942015_01536	GCF_027947595_05056	GCF_028421465_01993	GCF_029011865_06239	GCF_030291795_06450	GCF_030294945_08623	GCF_030719275_06059	GCF_030845235_06776	GCF_030863865_01708	GCF_031593255_06598	GCF_033109485_05848	ID03_3A_06993	ISP_5331_00621	ISP_5588_05509	NE06_02D_07283	NRRLB_12321_01978	NRRLB_12384_06304	NRRLB_2249_01622	NRRLB_2283_05732	NRRLB_24443_04233	NRRLB_24447_03848	NRRLB_24455_04712	NRRLB_24456_02054	NRRLB_24457_05903	NRRLB_2795_01987	NRRLB_3822_03451	NY05_11A_07232	WI04_05B_05128
g000478_1_000009	g000478_1	tyrA	hypothetical protein	70	140	153	1.01	1	2	0	2	0	2	155	hypothetical protein(153):Prephenate dehydrogenase(1):Cyclohexadienyl dehydrogenase(1)	NA(153):tyrA(1):tyrC(1)	1080	1122	1086.74	8	4	87_22_01829	ATCC49003_04257	ATCC49173_02072	ATCC51928_05884	ATCC700248_02118	GCF_000009765_06721	GCF_000010605_05710	GCF_000220705_05024	GCF_000280865_01339	GCF_000331185_01740	GCF_000359525_04978	GCF_000802245_01120	GCF_000830005_01697	GCF_000993785_00732	GCF_001013905_05349	GCF_001267885_01712	GCF_001278075_05753	GCF_001542625_07286	GCF_001611795_01807	GCF_001660045_01381	GCF_001735805_06639	GCF_001886595_01359	GCF_001984445_01812	GCF_002082175_01150	GCF_002082195_02160	GCF_002128305_04691	GCF_002804165_01074	GCF_002946835_06131	GCF_003054555_01687;GCF_003054555_04213	GCF_003074055_01373	GCF_003097515_01388	GCF_003122365_00989	GCF_003261055_05825	GCF_003325375_04364	GCF_003330865_01856	GCF_003344445_06815	GCF_003344965_00955	GCF_003391135_02412	GCF_003595235_06574	GCF_003627815_05876	GCF_003665435_01481	GCF_003675325_05424	GCF_003932715_01066	GCF_003955715_02327	GCF_003963535_01963	GCF_004328625_01110	GCF_004803895_01835	GCF_005517195_02173	GCF_006716135_05265	GCF_007856155_01078	GCF_008704395_01448	GCF_008704425_01009	GCF_008704445_01517	GCF_008704495_06763	GCF_008704515_01897	GCF_008704535_05054	GCF_008704555_05391	GCF_008704575_01442;GCF_008704575_06020	GCF_008704715_06672	GCF_008704795_02064	GCF_008704855_01708	GCF_008704935_05110	GCF_008705135_01952	GCF_009184865_01642	GCF_009299385_01528	GCF_009498275_06163	GCF_009739905_05175	GCF_009796285_02313	GCF_011694815_05356	GCF_013046785_05334	GCF_013364095_00863	GCF_013364315_01236	GCF_013394065_01445	GCF_014216335_00974	GCF_014295035_05668	GCF_014489615_01247	GCF_014489635_06295	GCF_014621695_05544	GCF_014673495_05923	GCF_014701095_01308	GCF_014701115_06339	GCF_015160855_02688	GCF_015160875_01593	GCF_015244315_05839	GCF_015689475_02294	GCF_015710995_01747	GCF_015767775_04653	GCF_015910445_05533	GCF_016467295_05604	GCF_016598615_07207	GCF_016803985_00858	GCF_016804005_04634	GCF_016906185_01156	GCF_016917755_02476	GCF_017352335_05254	GCF_017526105_01926	GCF_017639205_02403	GCF_018069625_06527	GCF_018141485_01816	GCF_018255875_05193	GCF_019599145_07054	GCF_019880305_01639	GCF_019933235_05551	GCF_020099395_05173	GCF_020616555_02457	GCF_020783455_05879	GCF_021028635_01395	GCF_021216675_00374	GCF_021441825_01789	GCF_022221585_02223	GCF_022385335_01999	GCF_022647665_05024	GCF_022699385_01338	GCF_023277745_06799	GCF_023498005_06502	GCF_023923245_05779	GCF_024442315_06017	GCF_024666385_01557	GCF_024752535_05171	GCF_025642135_01923	GCF_025908395_07904	GCF_026153355_04094	GCF_026427415_05978	GCF_027270315_01846	GCF_027626975_06350	GCF_027942015_01527	GCF_027947595_05050	GCF_028421465_01983	GCF_029011865_06244	GCF_030291795_06452	GCF_030294945_08632	GCF_030719275_06067	GCF_030845235_06786	GCF_030863865_01701	GCF_031593255_06603	GCF_033109485_05858	ID03_3A_07000	ISP_5331_00632	ISP_5588_05502	NE06_02D_07290	NRRLB_12321_01969	NRRLB_12384_06312	NRRLB_2249_01611	NRRLB_2283_05727	NRRLB_24443_04242	NRRLB_24447_03857	NRRLB_24455_04723	NRRLB_24456_02048	NRRLB_24457_05898	NRRLB_2795_01967	NRRLB_3822_03458	NY05_11A_07237	WI04_05B_05137
g002234_000002	g002234	cmk	Cytidylate kinase	70	133	153	1	1	1	0	0	0	0	153	Cytidylate kinase(153)	cmk(153)	663	822	698.22	8	5	87_22_01828	ATCC49003_04258	ATCC49173_02071	ATCC51928_05885	ATCC700248_02117	GCF_000009765_06722	GCF_000010605_05711	GCF_000220705_05025	GCF_000280865_01338	GCF_000331185_01739	GCF_000359525_04979	GCF_000802245_01119	GCF_000830005_01696	GCF_000993785_00731	GCF_001013905_05350	GCF_001267885_01711	GCF_001278075_05754	GCF_001542625_07285	GCF_001611795_01806	GCF_001660045_01380	GCF_001735805_06640	GCF_001886595_01358	GCF_001984445_01811	GCF_002082175_01149	GCF_002082195_02159	GCF_002128305_04692	GCF_002804165_01073	GCF_002946835_06132	GCF_003054555_01686	GCF_003074055_01372	GCF_003097515_01387	GCF_003122365_00988	GCF_003261055_05826	GCF_003325375_04363	GCF_003330865_01855	GCF_003344445_06816	GCF_003344965_00954	GCF_003391135_02411	GCF_003595235_06575	GCF_003627815_05877	GCF_003665435_01480	GCF_003675325_05425	GCF_003932715_01065	GCF_003955715_02326	GCF_003963535_01962	GCF_004328625_01109	GCF_004803895_01834	GCF_005517195_02174	GCF_006716135_05266	GCF_007856155_01077	GCF_008704395_01447	GCF_008704425_01008	GCF_008704445_01516	GCF_008704495_06764	GCF_008704515_01896	GCF_008704535_05055	GCF_008704555_05392	GCF_008704575_01441	GCF_008704715_06673	GCF_008704795_02063	GCF_008704855_01707	GCF_008704935_05111	GCF_008705135_01951	GCF_009184865_01641	GCF_009299385_01527	GCF_009498275_06164	GCF_009739905_05176	GCF_009796285_02312	GCF_011694815_05357	GCF_013046785_05335	GCF_013364095_00862	GCF_013364315_01235	GCF_013394065_01444	GCF_014216335_00973	GCF_014295035_05670	GCF_014489615_01246	GCF_014489635_06296	GCF_014621695_05545	GCF_014673495_05924	GCF_014701095_01307	GCF_014701115_06340	GCF_015160855_02689	GCF_015160875_01592	GCF_015244315_05840	GCF_015689475_02293	GCF_015710995_01746	GCF_015767775_04655	GCF_015910445_05534	GCF_016467295_05603	GCF_016598615_07208	GCF_016803985_00857	GCF_016804005_04633	GCF_016906185_01155	GCF_016917755_02475	GCF_017352335_05255	GCF_017526105_01925	GCF_017639205_02402	GCF_018069625_06528	GCF_018141485_01815	GCF_018255875_05194	GCF_019599145_07055	GCF_019880305_01638	GCF_019933235_05552	GCF_020099395_05174	GCF_020616555_02456	GCF_020783455_05880	GCF_021028635_01394	GCF_021216675_00373	GCF_021441825_01788	GCF_022221585_02222	GCF_022385335_01998	GCF_022647665_05023	GCF_022699385_01337	GCF_023277745_06800	GCF_023498005_06503	GCF_023923245_05778	GCF_024442315_06018	GCF_024666385_01556	GCF_024752535_05172	GCF_025642135_01922	GCF_025908395_07905	GCF_026153355_04095	GCF_026427415_05979	GCF_027270315_01845	GCF_027626975_06351	GCF_027942015_01526	GCF_027947595_05049	GCF_028421465_01982	GCF_029011865_06245	GCF_030291795_06453	GCF_030294945_08633	GCF_030719275_06068	GCF_030845235_06787	GCF_030863865_01700	GCF_031593255_06604	GCF_033109485_05859	ID03_3A_07001	ISP_5331_00633	ISP_5588_05501	NE06_02D_07291	NRRLB_12321_01968	NRRLB_12384_06313	NRRLB_2249_01610	NRRLB_2283_05726	NRRLB_24443_04243	NRRLB_24447_03858	NRRLB_24455_04724	NRRLB_24456_02047	NRRLB_24457_05897	NRRLB_2795_01966	NRRLB_3822_03459	NY05_11A_07238	WI04_05B_05138
g001746_000002	g001746	plsC	1-acyl-sn-glycerol-3-phosphate acyltransferase	70	139	153	1	1	1	0	0	0	0	153	1-acyl-sn-glycerol-3-phosphate acyltransferase(106):hypothetical protein(47)	plsC(106):NA(47)	486	756	661.73	8	6	87_22_01827	ATCC49003_04259	ATCC49173_02070	ATCC51928_05886	ATCC700248_02116	GCF_000009765_06723	GCF_000010605_05712	GCF_000220705_05026	GCF_000280865_01337	GCF_000331185_01738	GCF_000359525_04980	GCF_000802245_01118	GCF_000830005_01695	GCF_000993785_00730	GCF_001013905_05351	GCF_001267885_01710	GCF_001278075_05755	GCF_001542625_07284	GCF_001611795_01805	GCF_001660045_01379	GCF_001735805_06641	GCF_001886595_01357	GCF_001984445_01810	GCF_002082175_01148	GCF_002082195_02158	GCF_002128305_04693	GCF_002804165_01072	GCF_002946835_06133	GCF_003054555_01685	GCF_003074055_01371	GCF_003097515_01386	GCF_003122365_00987	GCF_003261055_05827	GCF_003325375_04362	GCF_003330865_01854	GCF_003344445_06817	GCF_003344965_00953	GCF_003391135_02410	GCF_003595235_06576	GCF_003627815_05878	GCF_003665435_01479	GCF_003675325_05426	GCF_003932715_01064	GCF_003955715_02325	GCF_003963535_01961	GCF_004328625_01108	GCF_004803895_01833	GCF_005517195_02175	GCF_006716135_05267	GCF_007856155_01076	GCF_008704395_01446	GCF_008704425_01007	GCF_008704445_01515	GCF_008704495_06765	GCF_008704515_01895	GCF_008704535_05056	GCF_008704555_05393	GCF_008704575_01440	GCF_008704715_06674	GCF_008704795_02062	GCF_008704855_01706	GCF_008704935_05112	GCF_008705135_01950	GCF_009184865_01640	GCF_009299385_01526	GCF_009498275_06165	GCF_009739905_05177	GCF_009796285_02311	GCF_011694815_05358	GCF_013046785_05336	GCF_013364095_00861	GCF_013364315_01234	GCF_013394065_01443	GCF_014216335_00972	GCF_014295035_05671	GCF_014489615_01245	GCF_014489635_06297	GCF_014621695_05546	GCF_014673495_05925	GCF_014701095_01306	GCF_014701115_06341	GCF_015160855_02690	GCF_015160875_01591	GCF_015244315_05841	GCF_015689475_02292	GCF_015710995_01745	GCF_015767775_04656	GCF_015910445_05535	GCF_016467295_05602	GCF_016598615_07209	GCF_016803985_00856	GCF_016804005_04632	GCF_016906185_01154	GCF_016917755_02474	GCF_017352335_05256	GCF_017526105_01924	GCF_017639205_02401	GCF_018069625_06529	GCF_018141485_01814	GCF_018255875_05195	GCF_019599145_07056	GCF_019880305_01637	GCF_019933235_05553	GCF_020099395_05175	GCF_020616555_02455	GCF_020783455_05881	GCF_021028635_01393	GCF_021216675_00372	GCF_021441825_01787	GCF_022221585_02221	GCF_022385335_01997	GCF_022647665_05022	GCF_022699385_01336	GCF_023277745_06801	GCF_023498005_06504	GCF_023923245_05777	GCF_024442315_06019	GCF_024666385_01555	GCF_024752535_05173	GCF_025642135_01921	GCF_025908395_07906	GCF_026153355_04096	GCF_026427415_05980	GCF_027270315_01844	GCF_027626975_06352	GCF_027942015_01525	GCF_027947595_05048	GCF_028421465_01981	GCF_029011865_06246	GCF_030291795_06454	GCF_030294945_08634	GCF_030719275_06069	GCF_030845235_06788	GCF_030863865_01699	GCF_031593255_06605	GCF_033109485_05860	ID03_3A_07002	ISP_5331_00634	ISP_5588_05500	NE06_02D_07292	NRRLB_12321_01967	NRRLB_12384_06314	NRRLB_2249_01609	NRRLB_2283_05725	NRRLB_24443_04244	NRRLB_24447_03859	NRRLB_24455_04725	NRRLB_24456_02046	NRRLB_24457_05896	NRRLB_2795_01965	NRRLB_3822_03460	NY05_11A_07239	WI04_05B_05139
g002869_000003	g002869	der	GTPase Der	80	119	153	1	1	1	0	0	0	0	153	GTPase Der(153)	der(153)	1449	2643	1478.49	8	7	87_22_01826	ATCC49003_04260	ATCC49173_02069	ATCC51928_05887	ATCC700248_02115	GCF_000009765_06724	GCF_000010605_05713	GCF_000220705_05027	GCF_000280865_01336	GCF_000331185_01737	GCF_000359525_04981	GCF_000802245_01117	GCF_000830005_01694	GCF_000993785_00729	GCF_001013905_05352	GCF_001267885_01709	GCF_001278075_05756	GCF_001542625_07283	GCF_001611795_01804	GCF_001660045_01378	GCF_001735805_06642	GCF_001886595_01356	GCF_001984445_01809	GCF_002082175_01147	GCF_002082195_02157	GCF_002128305_04694	GCF_002804165_01071	GCF_002946835_06134	GCF_003054555_01684	GCF_003074055_01370	GCF_003097515_01385	GCF_003122365_00986	GCF_003261055_05828	GCF_003325375_04361	GCF_003330865_01853	GCF_003344445_06818	GCF_003344965_00952	GCF_003391135_02409	GCF_003595235_06577	GCF_003627815_05879	GCF_003665435_01478	GCF_003675325_05427	GCF_003932715_01063	GCF_003955715_02324	GCF_003963535_01960	GCF_004328625_01107	GCF_004803895_01832	GCF_005517195_02176	GCF_006716135_05268	GCF_007856155_01075	GCF_008704395_01445	GCF_008704425_01006	GCF_008704445_01514	GCF_008704495_06766	GCF_008704515_01894	GCF_008704535_05057	GCF_008704555_05394	GCF_008704575_01439	GCF_008704715_06675	GCF_008704795_02061	GCF_008704855_01705	GCF_008704935_05113	GCF_008705135_01949	GCF_009184865_01639	GCF_009299385_01525	GCF_009498275_06166	GCF_009739905_05178	GCF_009796285_02310	GCF_011694815_05359	GCF_013046785_05337	GCF_013364095_00860	GCF_013364315_01233	GCF_013394065_01442	GCF_014216335_00971	GCF_014295035_05672	GCF_014489615_01244	GCF_014489635_06298	GCF_014621695_05547	GCF_014673495_05926	GCF_014701095_01305	GCF_014701115_06342	GCF_015160855_02691	GCF_015160875_01590	GCF_015244315_05842	GCF_015689475_02291	GCF_015710995_01744	GCF_015767775_04657	GCF_015910445_05536	GCF_016467295_05601	GCF_016598615_07210	GCF_016803985_00855	GCF_016804005_04631	GCF_016906185_01153	GCF_016917755_02473	GCF_017352335_05257	GCF_017526105_01923	GCF_017639205_02400	GCF_018069625_06530	GCF_018141485_01813	GCF_018255875_05196	GCF_019599145_07057	GCF_019880305_01636	GCF_019933235_05554	GCF_020099395_05176	GCF_020616555_02454	GCF_020783455_05882	GCF_021028635_01392	GCF_021216675_00371	GCF_021441825_01786	GCF_022221585_02220	GCF_022385335_01996	GCF_022647665_05021	GCF_022699385_01335	GCF_023277745_06802	GCF_023498005_06505	GCF_023923245_05776	GCF_024442315_06020	GCF_024666385_01554	GCF_024752535_05174	GCF_025642135_01920	GCF_025908395_07907	GCF_026153355_04097	GCF_026427415_05981	GCF_027270315_01843	GCF_027626975_06353	GCF_027942015_01524	GCF_027947595_05047	GCF_028421465_01980	GCF_029011865_06247	GCF_030291795_06455	GCF_030294945_08635	GCF_030719275_06070	GCF_030845235_06789	GCF_030863865_01698	GCF_031593255_06606	GCF_033109485_05861	ID03_3A_07003	ISP_5331_00635	ISP_5588_05499	NE06_02D_07293	NRRLB_12321_01966	NRRLB_12384_06315	NRRLB_2249_01608	NRRLB_2283_05724	NRRLB_24443_04245	NRRLB_24447_03860	NRRLB_24455_04726	NRRLB_24456_02045	NRRLB_24457_05895	NRRLB_2795_01964	NRRLB_3822_03461	NY05_11A_07240	WI04_05B_05140
g000364_1_000010	g000364_1	menF	Isochorismate synthase MenF	70	147	153	1	1	1	2	0	2	0	153	Isochorismate synthase MenF(153):Anthranilate synthase component 2(1):hypothetical protein(1)	menF(153):NA(1):trpG(1)	603	2193	1887.64	9	1	87_22_02249	ATCC49003_03852	ATCC49173_02492	ATCC51928_05508	ATCC700248_02516	GCF_000009765_06282	GCF_000010605_05358	GCF_000220705_04708	GCF_000280865_01694	GCF_000331185_02127	GCF_000359525_04682	GCF_000802245_01484	GCF_000830005_02069	GCF_000993785_01025	GCF_001013905_05003	GCF_001267885_02095	GCF_001278075_05371	GCF_001542625_07702	GCF_001611795_02220	GCF_001660045_01733	GCF_001735805_06226	GCF_001886595_01739	GCF_001984445_02159	GCF_002082175_01489	GCF_002082195_02498	GCF_002128305_04414	GCF_002804165_01430	GCF_002946835_05714	GCF_003054555_02074	(GCF_003074055_01769:GCF_003074055_01770)	GCF_003097515_00767	GCF_003122365_00632	GCF_003261055_05434	GCF_003325375_04668	GCF_003330865_02254	GCF_003344445_06370	GCF_003344965_01292	GCF_003391135_02708	GCF_003595235_06128	GCF_003627815_05523	GCF_003665435_01865	GCF_003675325_05054	GCF_003932715_01405	GCF_003955715_02806	GCF_003963535_02429	GCF_004328625_01452	GCF_004803895_02266	GCF_005517195_01776	GCF_006716135_04873	GCF_007856155_01416	GCF_008704395_01841	GCF_008704425_01416	GCF_008704445_01890	GCF_008704495_06305	GCF_008704515_02278	GCF_008704535_04713	GCF_008704555_04988	GCF_008704575_01843	GCF_008704715_06212	GCF_008704795_02461	GCF_008704855_02059	GCF_008704935_04758	GCF_008705135_02397	GCF_009184865_02098	GCF_009299385_01860	GCF_009498275_05749	GCF_009739905_04820	GCF_009796285_02717	GCF_011694815_05022	GCF_013046785_04946	GCF_013364095_01199	GCF_013364315_01609	GCF_013394065_01749	GCF_014216335_01261	GCF_014295035_05354	GCF_014489615_01580	GCF_014489635_05895	GCF_014621695_05139	GCF_014673495_05561	GCF_014701095_01716	GCF_014701115_05928	GCF_015160855_02228	GCF_015160875_01987	GCF_015244315_05508	(GCF_015689475_02635:GCF_015689475_02636)	GCF_015710995_02118	GCF_015767775_04313	GCF_015910445_05198	GCF_016467295_05962	GCF_016598615_06732	GCF_016803985_01159	GCF_016804005_05051	GCF_016906185_01492	GCF_016917755_02817	GCF_017352335_04885	GCF_017526105_02307	GCF_017639205_02775	GCF_018069625_06181	GCF_018141485_02189	GCF_018255875_04790	GCF_019599145_06594	GCF_019880305_02010	GCF_019933235_05215	GCF_020099395_04825	GCF_020616555_02889	GCF_020783455_05521	GCF_021028635_01790	GCF_021216675_00720	GCF_021441825_02210	GCF_022221585_02597	GCF_022385335_02459	GCF_022647665_05442	GCF_022699385_01712	GCF_023277745_06458	GCF_023498005_06049	GCF_023923245_06165	GCF_024442315_05597	GCF_024666385_01909	GCF_024752535_04736	GCF_025642135_02338	GCF_025908395_07504	GCF_026153355_03709	GCF_026427415_05600	GCF_027270315_02310	GCF_027626975_05993	GCF_027942015_01870	GCF_027947595_05407	GCF_028421465_02346	GCF_029011865_05898	GCF_030291795_06100	GCF_030294945_08171	GCF_030719275_05657	GCF_030845235_06327	GCF_030863865_02076	GCF_031593255_06169	GCF_033109485_05493	ID03_3A_06553	ISP_5331_00258	ISP_5588_05956	NE06_02D_06836	NRRLB_12321_02433	NRRLB_12384_05890	NRRLB_2249_01982	NRRLB_2283_06110	NRRLB_24443_03776	NRRLB_24447_03424	NRRLB_24455_03196	NRRLB_24456_02457	NRRLB_24457_05988	NRRLB_2795_02425	NRRLB_3822_02995	NY05_11A_06827	WI04_05B_04737
g001600_1_000005	g001600_1	degU	Transcriptional regulatory protein DegU	80	135	153	1	1	1	0	0	0	0	153	Transcriptional regulatory protein DegU(150):Protein-glutamate methylesterase/protein-glutamine glutaminase(3)	degU(150):cheB(3)	660	828	699.31	9	2	87_22_02251	ATCC49003_03850	ATCC49173_02494	ATCC51928_05506	ATCC700248_02518	GCF_000009765_06280	GCF_000010605_05356	GCF_000220705_04697	GCF_000280865_01697	GCF_000331185_02130	GCF_000359525_04680	GCF_000802245_01487	GCF_000830005_02071	GCF_000993785_01026	GCF_001013905_05001	GCF_001267885_02098	GCF_001278075_05368	GCF_001542625_07704	GCF_001611795_02222	GCF_001660045_01736	GCF_001735805_06224	GCF_001886595_01741	GCF_001984445_02162	GCF_002082175_01491	GCF_002082195_02501	GCF_002128305_04413	GCF_002804165_01432	GCF_002946835_05712	GCF_003054555_02076	GCF_003074055_01773	GCF_003097515_00770	GCF_003122365_00634	GCF_003261055_05431	GCF_003325375_04670	GCF_003330865_02257	GCF_003344445_06368	GCF_003344965_01293	GCF_003391135_02710	GCF_003595235_06126	GCF_003627815_05520	GCF_003665435_01867	GCF_003675325_05052	GCF_003932715_01408	GCF_003955715_02809	GCF_003963535_02432	GCF_004328625_01457	GCF_004803895_02268	GCF_005517195_01773	GCF_006716135_04872	GCF_007856155_01418	GCF_008704395_01844	GCF_008704425_01418	GCF_008704445_01892	GCF_008704495_06302	GCF_008704515_02280	GCF_008704535_04710	GCF_008704555_04986	GCF_008704575_01846	GCF_008704715_06209	GCF_008704795_02464	GCF_008704855_02062	GCF_008704935_04755	GCF_008705135_02399	GCF_009184865_02100	GCF_009299385_01862	GCF_009498275_05747	GCF_009739905_04818	GCF_009796285_02720	GCF_011694815_05021	GCF_013046785_04944	GCF_013364095_01200	GCF_013364315_01611	GCF_013394065_01751	GCF_014216335_01263	GCF_014295035_05352	GCF_014489615_01582	GCF_014489635_05893	GCF_014621695_05137	GCF_014673495_05559	GCF_014701095_01718	GCF_014701115_05926	GCF_015160855_02226	GCF_015160875_01990	GCF_015244315_05505	GCF_015689475_02638	GCF_015710995_02120	GCF_015767775_04311	GCF_015910445_05196	GCF_016467295_05964	GCF_016598615_06730	GCF_016803985_01161	GCF_016804005_05055	GCF_016906185_01494	GCF_016917755_02820	GCF_017352335_04883	GCF_017526105_02309	GCF_017639205_02779	GCF_018069625_06179	GCF_018141485_02192	GCF_018255875_04787	GCF_019599145_06592	GCF_019880305_02013	GCF_019933235_05212	GCF_020099395_04819	GCF_020616555_02892	GCF_020783455_05519	GCF_021028635_01793	GCF_021216675_00723	GCF_021441825_02212	GCF_022221585_02600	GCF_022385335_02461	GCF_022647665_05444	GCF_022699385_01715	GCF_023277745_06455	GCF_023498005_06046	GCF_023923245_06168	GCF_024442315_05595	GCF_024666385_01912	GCF_024752535_04733	GCF_025642135_02340	GCF_025908395_07502	GCF_026153355_03706	GCF_026427415_05598	GCF_027270315_02313	GCF_027626975_05990	GCF_027942015_01873	GCF_027947595_05410	GCF_028421465_02350	GCF_029011865_05895	GCF_030291795_06098	GCF_030294945_08169	GCF_030719275_05654	GCF_030845235_06325	GCF_030863865_02079	GCF_031593255_06167	GCF_033109485_05491	ID03_3A_06551	ISP_5331_00256	ISP_5588_05958	NE06_02D_06834	NRRLB_12321_02435	NRRLB_12384_05888	NRRLB_2249_01984	NRRLB_2283_06113	NRRLB_24443_03774	NRRLB_24447_03422	NRRLB_24455_03194	NRRLB_24456_02459	NRRLB_24457_05986	NRRLB_2795_02427	NRRLB_3822_02993	NY05_11A_06825	WI04_05B_04735
g001092_000001	g001092	NA	hypothetical protein	60	145	153	1	1	1	0	0	0	0	153	hypothetical protein(153)	NA(153)	1155	1470	1244.04	9	3	87_22_02252	ATCC49003_03849	ATCC49173_02495	ATCC51928_05505	ATCC700248_02519	GCF_000009765_06279	GCF_000010605_05355	GCF_000220705_04696	GCF_000280865_01698	GCF_000331185_02131	GCF_000359525_04679	GCF_000802245_01488	GCF_000830005_02072	GCF_000993785_01027	GCF_001013905_05000	GCF_001267885_02099	GCF_001278075_05367	GCF_001542625_07705	GCF_001611795_02223	GCF_001660045_01737	GCF_001735805_06223	GCF_001886595_01742	GCF_001984445_02163	GCF_002082175_01492	GCF_002082195_02502	GCF_002128305_04412	GCF_002804165_01433	GCF_002946835_05711	GCF_003054555_02077	GCF_003074055_01774	GCF_003097515_00771	GCF_003122365_00635	GCF_003261055_05430	GCF_003325375_04671	GCF_003330865_02258	GCF_003344445_06367	GCF_003344965_01294	GCF_003391135_02711	GCF_003595235_06125	GCF_003627815_05519	GCF_003665435_01868	GCF_003675325_05051	GCF_003932715_01409	GCF_003955715_02810	GCF_003963535_02433	GCF_004328625_01458	GCF_004803895_02269	GCF_005517195_01772	GCF_006716135_04871	GCF_007856155_01419	GCF_008704395_01845	GCF_008704425_01419	GCF_008704445_01893	GCF_008704495_06301	GCF_008704515_02281	GCF_008704535_04709	GCF_008704555_04985	GCF_008704575_01847	GCF_008704715_06208	GCF_008704795_02465	GCF_008704855_02063	GCF_008704935_04754	GCF_008705135_02400	GCF_009184865_02101	GCF_009299385_01863	GCF_009498275_05746	GCF_009739905_04817	GCF_009796285_02721	GCF_011694815_05020	GCF_013046785_04943	GCF_013364095_01201	GCF_013364315_01612	GCF_013394065_01752	GCF_014216335_01264	GCF_014295035_05351	GCF_014489615_01583	GCF_014489635_05892	GCF_014621695_05136	GCF_014673495_05558	GCF_014701095_01719	GCF_014701115_05925	GCF_015160855_02225	GCF_015160875_01991	GCF_015244315_05504	GCF_015689475_02639	GCF_015710995_02121	GCF_015767775_04310	GCF_015910445_05195	GCF_016467295_05965	GCF_016598615_06729	GCF_016803985_01162	GCF_016804005_05056	GCF_016906185_01495	GCF_016917755_02821	GCF_017352335_04882	GCF_017526105_02310	GCF_017639205_02780	GCF_018069625_06178	GCF_018141485_02193	GCF_018255875_04786	GCF_019599145_06591	GCF_019880305_02014	GCF_019933235_05211	GCF_020099395_04818	GCF_020616555_02893	GCF_020783455_05518	GCF_021028635_01794	GCF_021216675_00724	GCF_021441825_02213	GCF_022221585_02601	GCF_022385335_02462	GCF_022647665_05445	GCF_022699385_01716	GCF_023277745_06454	GCF_023498005_06045	GCF_023923245_06169	GCF_024442315_05594	GCF_024666385_01913	GCF_024752535_04732	GCF_025642135_02341	GCF_025908395_07501	GCF_026153355_03705	GCF_026427415_05597	GCF_027270315_02314	GCF_027626975_05989	GCF_027942015_01874	GCF_027947595_05411	GCF_028421465_02351	GCF_029011865_05894	GCF_030291795_06097	GCF_030294945_08168	GCF_030719275_05653	GCF_030845235_06324	GCF_030863865_02080	GCF_031593255_06166	GCF_033109485_05490	ID03_3A_06550	ISP_5331_00255	ISP_5588_05959	NE06_02D_06833	NRRLB_12321_02436	NRRLB_12384_05887	NRRLB_2249_01985	NRRLB_2283_06114	NRRLB_24443_03773	NRRLB_24447_03421	NRRLB_24455_03193	NRRLB_24456_02460	NRRLB_24457_05985	NRRLB_2795_02428	NRRLB_3822_02992	NY05_11A_06824	WI04_05B_04734
g000065_2_000009	g000065_2	NA	hypothetical protein	80	121	153	1	1	1	0	0	0	0	153	hypothetical protein(153)	NA(153)	705	885	776.24	9	4	87_22_02253	ATCC49003_03848	ATCC49173_02496	ATCC51928_05504	ATCC700248_02520	GCF_000009765_06278	GCF_000010605_05354	GCF_000220705_04695	GCF_000280865_01699	GCF_000331185_02132	GCF_000359525_04678	GCF_000802245_01489	GCF_000830005_02073	GCF_000993785_01028	GCF_001013905_04999	GCF_001267885_02100	GCF_001278075_05366	GCF_001542625_07706	GCF_001611795_02224	GCF_001660045_01738	GCF_001735805_06222	GCF_001886595_01743	GCF_001984445_02164	GCF_002082175_01493	GCF_002082195_02503	GCF_002128305_04411	GCF_002804165_01434	GCF_002946835_05710	GCF_003054555_02078	GCF_003074055_01775	GCF_003097515_00772	GCF_003122365_00636	GCF_003261055_05429	GCF_003325375_04672	GCF_003330865_02259	GCF_003344445_06366	GCF_003344965_01295	GCF_003391135_02712	GCF_003595235_06124	GCF_003627815_05518	GCF_003665435_01869	GCF_003675325_05050	GCF_003932715_01410	GCF_003955715_02811	GCF_003963535_02434	GCF_004328625_01459	GCF_004803895_02270	GCF_005517195_01771	GCF_006716135_04870	GCF_007856155_01420	GCF_008704395_01846	GCF_008704425_01420	GCF_008704445_01894	GCF_008704495_06300	GCF_008704515_02282	GCF_008704535_04708	GCF_008704555_04984	GCF_008704575_01848	GCF_008704715_06207	GCF_008704795_02466	GCF_008704855_02064	GCF_008704935_04753	GCF_008705135_02401	GCF_009184865_02102	GCF_009299385_01864	GCF_009498275_05745	GCF_009739905_04816	GCF_009796285_02722	GCF_011694815_05019	GCF_013046785_04942	GCF_013364095_01202	GCF_013364315_01613	GCF_013394065_01753	GCF_014216335_01265	GCF_014295035_05350	GCF_014489615_01584	GCF_014489635_05891	GCF_014621695_05135	GCF_014673495_05557	GCF_014701095_01720	GCF_014701115_05924	GCF_015160855_02224	GCF_015160875_01992	GCF_015244315_05503	GCF_015689475_02640	GCF_015710995_02122	GCF_015767775_04309	GCF_015910445_05194	GCF_016467295_05966	GCF_016598615_06728	GCF_016803985_01163	GCF_016804005_05057	GCF_016906185_01496	GCF_016917755_02822	GCF_017352335_04881	GCF_017526105_02311	GCF_017639205_02781	GCF_018069625_06177	GCF_018141485_02194	GCF_018255875_04785	GCF_019599145_06590	GCF_019880305_02015	GCF_019933235_05210	GCF_020099395_04817	GCF_020616555_02894	GCF_020783455_05517	GCF_021028635_01795	GCF_021216675_00725	GCF_021441825_02214	GCF_022221585_02602	GCF_022385335_02463	GCF_022647665_05446	GCF_022699385_01717	GCF_023277745_06453	GCF_023498005_06044	GCF_023923245_06170	GCF_024442315_05593	GCF_024666385_01914	GCF_024752535_04731	GCF_025642135_02342	GCF_025908395_07500	GCF_026153355_03704	GCF_026427415_05596	GCF_027270315_02315	GCF_027626975_05988	GCF_027942015_01875	GCF_027947595_05412	GCF_028421465_02352	GCF_029011865_05893	GCF_030291795_06096	GCF_030294945_08167	GCF_030719275_05652	GCF_030845235_06323	GCF_030863865_02081	GCF_031593255_06165	GCF_033109485_05489	ID03_3A_06549	ISP_5331_00254	ISP_5588_05960	NE06_02D_06832	NRRLB_12321_02437	NRRLB_12384_05886	NRRLB_2249_01986	NRRLB_2283_06115	NRRLB_24443_03772	NRRLB_24447_03420	NRRLB_24455_03192	NRRLB_24456_02461	NRRLB_24457_05984	NRRLB_2795_02429	NRRLB_3822_02991	NY05_11A_06823	WI04_05B_04733
g001497_000001	g001497	menH	Thermostable monoacylglycerol lipase	60	141	153	1	1	1	0	0	0	0	153	Thermostable monoacylglycerol lipase(151):2-succinyl-6-hydroxy-2%2C4-cyclohexadiene-1-carboxylate synthase(2)	NA(151):menH(2)	732	1026	802.8	9	5	87_22_02254	ATCC49003_03847	ATCC49173_02497	ATCC51928_05503	ATCC700248_02521	GCF_000009765_06277	GCF_000010605_05353	GCF_000220705_04694	GCF_000280865_01700	GCF_000331185_02133	GCF_000359525_04677	GCF_000802245_01490	GCF_000830005_02074	GCF_000993785_01029	GCF_001013905_04998	GCF_001267885_02101	GCF_001278075_05365	GCF_001542625_07707	GCF_001611795_02225	GCF_001660045_01739	GCF_001735805_06221	GCF_001886595_01744	GCF_001984445_02165	GCF_002082175_01494	GCF_002082195_02504	GCF_002128305_04410	GCF_002804165_01435	GCF_002946835_05709	GCF_003054555_02079	GCF_003074055_01776	GCF_003097515_00773	GCF_003122365_00637	GCF_003261055_05428	GCF_003325375_04673	GCF_003330865_02260	GCF_003344445_06365	GCF_003344965_01296	GCF_003391135_02713	GCF_003595235_06123	GCF_003627815_05517	GCF_003665435_01870	GCF_003675325_05049	GCF_003932715_01411	GCF_003955715_02812	GCF_003963535_02435	GCF_004328625_01460	GCF_004803895_02271	GCF_005517195_01770	GCF_006716135_04869	GCF_007856155_01421	GCF_008704395_01847	GCF_008704425_01421	GCF_008704445_01895	GCF_008704495_06299	GCF_008704515_02283	GCF_008704535_04707	GCF_008704555_04983	GCF_008704575_01849	GCF_008704715_06206	GCF_008704795_02467	GCF_008704855_02065	GCF_008704935_04752	GCF_008705135_02402	GCF_009184865_02103	GCF_009299385_01865	GCF_009498275_05744	GCF_009739905_04815	GCF_009796285_02723	GCF_011694815_05018	GCF_013046785_04941	GCF_013364095_01203	GCF_013364315_01614	GCF_013394065_01754	GCF_014216335_01266	GCF_014295035_05349	GCF_014489615_01585	GCF_014489635_05890	GCF_014621695_05134	GCF_014673495_05556	GCF_014701095_01721	GCF_014701115_05923	GCF_015160855_02223	GCF_015160875_01993	GCF_015244315_05502	GCF_015689475_02641	GCF_015710995_02123	GCF_015767775_04308	GCF_015910445_05193	GCF_016467295_05967	GCF_016598615_06727	GCF_016803985_01164	GCF_016804005_05058	GCF_016906185_01497	GCF_016917755_02823	GCF_017352335_04880	GCF_017526105_02312	GCF_017639205_02782	GCF_018069625_06176	GCF_018141485_02195	GCF_018255875_04784	GCF_019599145_06589	GCF_019880305_02016	GCF_019933235_05209	GCF_020099395_04816	GCF_020616555_02895	GCF_020783455_05516	GCF_021028635_01796	GCF_021216675_00726	GCF_021441825_02215	GCF_022221585_02603	GCF_022385335_02464	GCF_022647665_05447	GCF_022699385_01718	GCF_023277745_06452	GCF_023498005_06043	GCF_023923245_06171	GCF_024442315_05592	GCF_024666385_01915	GCF_024752535_04730	GCF_025642135_02343	GCF_025908395_07499	GCF_026153355_03703	GCF_026427415_05595	GCF_027270315_02316	GCF_027626975_05987	GCF_027942015_01876	GCF_027947595_05413	GCF_028421465_02353	GCF_029011865_05892	GCF_030291795_06095	GCF_030294945_08166	GCF_030719275_05651	GCF_030845235_06322	GCF_030863865_02082	GCF_031593255_06164	GCF_033109485_05488	ID03_3A_06548	ISP_5331_00253	ISP_5588_05961	NE06_02D_06831	NRRLB_12321_02438	NRRLB_12384_05885	NRRLB_2249_01987	NRRLB_2283_06116	NRRLB_24443_03771	NRRLB_24447_03419	NRRLB_24455_03191	NRRLB_24456_02462	NRRLB_24457_05983	NRRLB_2795_02430	NRRLB_3822_02990	NY05_11A_06822	WI04_05B_04732
g001059	g001059	NA	hypothetical protein	50	146	153	1	1	1	0	0	0	0	153	hypothetical protein(153)	NA(153)	522	954	649.18	9	6	87_22_02255	ATCC49003_03846	ATCC49173_02498	ATCC51928_05502	ATCC700248_02522	GCF_000009765_06276	GCF_000010605_05352	GCF_000220705_04693	GCF_000280865_01701	GCF_000331185_02134	GCF_000359525_04676	GCF_000802245_01491	GCF_000830005_02075	GCF_000993785_01030	GCF_001013905_04997	GCF_001267885_02102	GCF_001278075_05364	GCF_001542625_07708	GCF_001611795_02226	GCF_001660045_01740	GCF_001735805_06220	GCF_001886595_01745	GCF_001984445_02166	GCF_002082175_01495	GCF_002082195_02505	GCF_002128305_04409	GCF_002804165_01436	GCF_002946835_05708	GCF_003054555_02080	GCF_003074055_01777	GCF_003097515_00774	GCF_003122365_00638	GCF_003261055_05427	GCF_003325375_04674	GCF_003330865_02261	GCF_003344445_06364	GCF_003344965_01297	GCF_003391135_02714	GCF_003595235_06122	GCF_003627815_05516	GCF_003665435_01871	GCF_003675325_05048	GCF_003932715_01412	GCF_003955715_02813	GCF_003963535_02436	GCF_004328625_01461	GCF_004803895_02272	GCF_005517195_01769	GCF_006716135_04868	GCF_007856155_01422	GCF_008704395_01848	GCF_008704425_01422	GCF_008704445_01896	GCF_008704495_06298	GCF_008704515_02284	GCF_008704535_04706	GCF_008704555_04982	GCF_008704575_01850	GCF_008704715_06205	GCF_008704795_02468	GCF_008704855_02066	GCF_008704935_04751	GCF_008705135_02403	GCF_009184865_02104	GCF_009299385_01866	GCF_009498275_05743	GCF_009739905_04814	GCF_009796285_02724	GCF_011694815_05017	GCF_013046785_04940	GCF_013364095_01204	GCF_013364315_01615	GCF_013394065_01755	GCF_014216335_01267	GCF_014295035_05348	GCF_014489615_01586	GCF_014489635_05889	GCF_014621695_05133	GCF_014673495_05555	GCF_014701095_01722	GCF_014701115_05922	GCF_015160855_02222	GCF_015160875_01994	GCF_015244315_05501	GCF_015689475_02642	GCF_015710995_02124	GCF_015767775_04307	GCF_015910445_05192	GCF_016467295_05968	GCF_016598615_06726	GCF_016803985_01165	GCF_016804005_05059	GCF_016906185_01498	GCF_016917755_02824	GCF_017352335_04879	GCF_017526105_02313	GCF_017639205_02783	GCF_018069625_06175	GCF_018141485_02196	GCF_018255875_04783	GCF_019599145_06588	GCF_019880305_02017	GCF_019933235_05208	GCF_020099395_04815	GCF_020616555_02896	GCF_020783455_05515	GCF_021028635_01797	GCF_021216675_00727	GCF_021441825_02216	GCF_022221585_02604	GCF_022385335_02465	GCF_022647665_05448	GCF_022699385_01719	GCF_023277745_06451	GCF_023498005_06042	GCF_023923245_06172	GCF_024442315_05591	GCF_024666385_01916	GCF_024752535_04729	GCF_025642135_02344	GCF_025908395_07498	GCF_026153355_03702	GCF_026427415_05594	GCF_027270315_02317	GCF_027626975_05986	GCF_027942015_01877	GCF_027947595_05414	GCF_028421465_02354	GCF_029011865_05891	GCF_030291795_06094	GCF_030294945_08165	GCF_030719275_05650	GCF_030845235_06321	GCF_030863865_02083	GCF_031593255_06163	GCF_033109485_05487	ID03_3A_06547	ISP_5331_00252	ISP_5588_05962	NE06_02D_06830	NRRLB_12321_02439	NRRLB_12384_05884	NRRLB_2249_01988	NRRLB_2283_06117	NRRLB_24443_03770	NRRLB_24447_03418	NRRLB_24455_03190	NRRLB_24456_02463	NRRLB_24457_05982	NRRLB_2795_02431	NRRLB_3822_02989	NY05_11A_06821	WI04_05B_04731
g000988_000001	g000988	NA	hypothetical protein	60	147	153	1.01	1	2	0	2	0	2	155	hypothetical protein(155)	NA(155)	615	936	763.2	9	7	87_22_02256	ATCC49003_03845	ATCC49173_02499	ATCC51928_05501	ATCC700248_02523	GCF_000009765_06273	GCF_000010605_05351	GCF_000220705_04692	GCF_000280865_01702	GCF_000331185_02136	GCF_000359525_04675	GCF_000802245_01493	GCF_000830005_02076	GCF_000993785_01031	GCF_001013905_04996	GCF_001267885_02103	GCF_001278075_05363	GCF_001542625_07709	GCF_001611795_02227	GCF_001660045_01741	GCF_001735805_06217	GCF_001886595_01746	GCF_001984445_02167	GCF_002082175_01496	GCF_002082195_02506	GCF_002128305_04408	GCF_002804165_01437	GCF_002946835_05707	GCF_003054555_02081	GCF_003074055_01778	GCF_003097515_00775	GCF_003122365_00639	GCF_003261055_05426	GCF_003325375_04675	GCF_003330865_02262	GCF_003344445_06363	GCF_003344965_01298	GCF_003391135_02715	GCF_003595235_06121	GCF_003627815_00912;GCF_003627815_05513	GCF_003665435_01872	GCF_003675325_05047	GCF_003932715_01413	GCF_003955715_02814	GCF_003963535_02439	GCF_004328625_01462	GCF_004803895_02273	GCF_005517195_01768	GCF_006716135_04867	GCF_007856155_01423	GCF_008704395_01849	GCF_008704425_01423	GCF_008704445_01897	GCF_008704495_06295	GCF_008704515_02285	GCF_008704535_04705	GCF_008704555_04981	GCF_008704575_01851	GCF_008704715_06204	GCF_008704795_02469	GCF_008704855_02067	GCF_008704935_04750	GCF_008705135_02404	GCF_009184865_02105	GCF_009299385_01867	GCF_009498275_05742	GCF_009739905_04813	GCF_009796285_02727	GCF_011694815_05016	GCF_013046785_04939	GCF_013364095_01205	GCF_013364315_01616	GCF_013394065_01756	GCF_014216335_01268	GCF_014295035_05347	GCF_014489615_01587	GCF_014489635_05888	GCF_014621695_05131	GCF_014673495_05554	GCF_014701095_01723	GCF_014701115_05921	GCF_015160855_02221	GCF_015160875_01995	GCF_015244315_05500	GCF_015689475_02643	GCF_015710995_02125	GCF_015767775_04306	GCF_015910445_05191	GCF_016467295_05969	GCF_016598615_06725	GCF_016803985_01166	GCF_016804005_05060	GCF_016906185_01499	GCF_016917755_02825	GCF_017352335_04878	GCF_017526105_02316	GCF_017639205_02784	GCF_018069625_06174	GCF_018141485_02197	GCF_018255875_04782	GCF_019599145_06585	GCF_019880305_02018	GCF_019933235_05207	GCF_020099395_04813	GCF_020616555_02897	GCF_020783455_05514	GCF_021028635_01798;GCF_021028635_06000	GCF_021216675_00728	GCF_021441825_02217	GCF_022221585_02605	GCF_022385335_02468	GCF_022647665_05449	GCF_022699385_01720	GCF_023277745_06450	GCF_023498005_06041	GCF_023923245_06173	GCF_024442315_05590	GCF_024666385_01917	GCF_024752535_04728	GCF_025642135_02345	GCF_025908395_07497	GCF_026153355_03701	GCF_026427415_05593	GCF_027270315_02320	GCF_027626975_05985	GCF_027942015_01878	GCF_027947595_05415	GCF_028421465_02355	GCF_029011865_05890	GCF_030291795_06093	GCF_030294945_08162	GCF_030719275_05649	GCF_030845235_06320	GCF_030863865_02084	GCF_031593255_06162	GCF_033109485_05486	ID03_3A_06544	ISP_5331_00251	ISP_5588_05967	NE06_02D_06827	NRRLB_12321_02442	NRRLB_12384_05883	NRRLB_2249_01989	NRRLB_2283_06118	NRRLB_24443_03767	NRRLB_24447_03417	NRRLB_24455_03189	NRRLB_24456_02466	NRRLB_24457_05981	NRRLB_2795_02434	NRRLB_3822_02986	NY05_11A_06820	WI04_05B_04730
g000002_000006	g000002	NA	hypothetical protein	98	1	153	1	1	1	0	0	0	0	153	hypothetical protein(153)	NA(153)	150	207	206.63	10	1	87_22_04151	ATCC49003_08067	ATCC49173_04220	ATCC51928_03786	ATCC700248_05247	GCF_000009765_04291	GCF_000010605_03852	GCF_000220705_03225	GCF_000280865_03149	GCF_000331185_03947	GCF_000359525_02789	GCF_000802245_03352	GCF_000830005_03995	GCF_000993785_02884	GCF_001013905_03743	GCF_001267885_03399	GCF_001278075_03936	GCF_001542625_09428	GCF_001611795_03857	GCF_001660045_03120	GCF_001735805_04573	GCF_001886595_03763	GCF_001984445_03592	GCF_002082175_03628	GCF_002082195_03973	GCF_002128305_02423	GCF_002804165_03437	GCF_002946835_04088	GCF_003054555_03725	GCF_003074055_03206	GCF_003097515_02765	GCF_003122365_02786	GCF_003261055_04094	GCF_003325375_05827	GCF_003330865_04239	GCF_003344445_04281	GCF_003344965_02885	GCF_003391135_04204	GCF_003595235_04419	GCF_003627815_03679	GCF_003665435_03225	GCF_003675325_03589	GCF_003932715_02966	GCF_003955715_04683	GCF_003963535_04258	GCF_004328625_02672	GCF_004803895_03846	GCF_005517195_06784	GCF_006716135_02823	GCF_007856155_03049	GCF_008704395_03294	GCF_008704425_02753	GCF_008704445_03321	GCF_008704495_04463	GCF_008704515_03685	GCF_008704535_03530	GCF_008704555_03183	GCF_008704575_03379	GCF_008704715_04424	GCF_008704795_04097	GCF_008704855_03592	GCF_008704935_03522	GCF_008705135_04104	GCF_009184865_04367	GCF_009299385_03599	GCF_009498275_04253	GCF_009739905_03378	GCF_009796285_04385	GCF_011694815_03595	GCF_013046785_03577	GCF_013364095_03020	GCF_013364315_03577	GCF_013394065_02966	GCF_014216335_02977	GCF_014295035_02889	GCF_014489615_02924	GCF_014489635_04356	GCF_014621695_03356	GCF_014673495_04000	GCF_014701095_03213	GCF_014701115_03896	GCF_015160855_00460	GCF_015160875_03470	GCF_015244315_04018	GCF_015689475_04896	GCF_015710995_04197	GCF_015767775_02635	GCF_015910445_03569	GCF_016467295_07380	GCF_016598615_04441	GCF_016803985_02796	GCF_016804005_00190	GCF_016906185_03574	GCF_016917755_04239	GCF_017352335_03634	GCF_017526105_03784	GCF_017639205_04148	GCF_018069625_04068	GCF_018141485_03685	GCF_018255875_03166	GCF_019599145_04588	GCF_019880305_03499	GCF_019933235_03822	GCF_020099395_03432	GCF_020616555_04419	GCF_020783455_03915	GCF_021028635_03447	GCF_021216675_02781	GCF_021441825_04280	GCF_022221585_04247	GCF_022385335_04320	GCF_022647665_07128	GCF_022699385_03471	GCF_023277745_04824	GCF_023498005_04490	GCF_023923245_07617	GCF_024442315_03920	GCF_024666385_03188	GCF_024752535_02969	GCF_025642135_03938	GCF_025908395_04655	GCF_026153355_02201	GCF_026427415_03772	GCF_027270315_03883	GCF_027626975_04539	GCF_027942015_03068	GCF_027947595_06898	GCF_028421465_03981	GCF_029011865_04498	GCF_030291795_04019	GCF_030294945_05548	GCF_030719275_03684	GCF_030845235_04344	GCF_030863865_03350	GCF_031593255_04427	GCF_033109485_03308	ID03_3A_04663	ISP_5331_02059	ISP_5588_01905	NE06_02D_04913	NRRLB_12321_04247	NRRLB_12384_00192	NRRLB_2249_04113	NRRLB_2283_03664	NRRLB_24443_08790	NRRLB_24447_01521	NRRLB_24455_01224	NRRLB_24456_06453	NRRLB_24457_08329	NRRLB_2795_04194	NRRLB_3822_01069	NY05_11A_04965	WI04_05B_02218
g001266_000001	g001266	NA	hypothetical protein	60	143	153	1	1	1	1	0	1	0	153	hypothetical protein(154)	NA(154)	228	1086	851.18	10	2	87_22_04152	ATCC49003_08068	ATCC49173_04221	ATCC51928_03785	ATCC700248_05246	GCF_000009765_04292	GCF_000010605_03851	GCF_000220705_03224	GCF_000280865_03150	GCF_000331185_03948	GCF_000359525_02790	GCF_000802245_03351	GCF_000830005_03994	GCF_000993785_02883	GCF_001013905_03742	GCF_001267885_03400	GCF_001278075_03935	GCF_001542625_09429	GCF_001611795_03858	GCF_001660045_03121	GCF_001735805_04572	GCF_001886595_03762	GCF_001984445_03593	GCF_002082175_03627	GCF_002082195_03974	GCF_002128305_02424	GCF_002804165_03436	GCF_002946835_04087	GCF_003054555_03726	GCF_003074055_03207	GCF_003097515_02766	GCF_003122365_02787	GCF_003261055_04093	GCF_003325375_05828	GCF_003330865_04238	GCF_003344445_04282	GCF_003344965_02886	GCF_003391135_04205	GCF_003595235_04418	GCF_003627815_03680	GCF_003665435_03226	GCF_003675325_03588	GCF_003932715_02967	GCF_003955715_04684	GCF_003963535_04259	GCF_004328625_02673	GCF_004803895_03847	GCF_005517195_06785	GCF_006716135_02824	GCF_007856155_03050	GCF_008704395_03295	GCF_008704425_02754	GCF_008704445_03322	GCF_008704495_04462	GCF_008704515_03686	GCF_008704535_03529	GCF_008704555_03184	GCF_008704575_03380	GCF_008704715_04423	GCF_008704795_04098	GCF_008704855_03593	GCF_008704935_03521	GCF_008705135_04105	GCF_009184865_04368	GCF_009299385_03598	GCF_009498275_04252	GCF_009739905_03377	GCF_009796285_04386	GCF_011694815_03594	GCF_013046785_03576	GCF_013364095_03019	GCF_013364315_03576	GCF_013394065_02967	GCF_014216335_02976	GCF_014295035_02890	GCF_014489615_02925	GCF_014489635_04355	GCF_014621695_03357	GCF_014673495_03999	GCF_014701095_03214	GCF_014701115_03897	GCF_015160855_00459	GCF_015160875_03471	GCF_015244315_04017	GCF_015689475_04895	GCF_015710995_04196	GCF_015767775_02636	GCF_015910445_03568	GCF_016467295_07381	GCF_016598615_04442	GCF_016803985_02797	GCF_016804005_00189	GCF_016906185_03573	GCF_016917755_04240	GCF_017352335_03633	GCF_017526105_03785	GCF_017639205_04149	GCF_018069625_04069	GCF_018141485_03686	GCF_018255875_03167	GCF_019599145_04587	GCF_019880305_03500	GCF_019933235_03821	GCF_020099395_03431	GCF_020616555_04420	GCF_020783455_03914	GCF_021028635_03448	GCF_021216675_02780	GCF_021441825_04279	GCF_022221585_04248	GCF_022385335_04321	GCF_022647665_07129	GCF_022699385_03470	GCF_023277745_04823	GCF_023498005_04489	GCF_023923245_07618	GCF_024442315_03919	GCF_024666385_03189	GCF_024752535_02970	GCF_025642135_03939	GCF_025908395_04656	(GCF_026153355_02199:GCF_026153355_02200)	GCF_026427415_03773	GCF_027270315_03884	GCF_027626975_04537	GCF_027942015_03069	GCF_027947595_06899	GCF_028421465_03980	GCF_029011865_04497	GCF_030291795_04021	GCF_030294945_05549	GCF_030719275_03685	GCF_030845235_04343	GCF_030863865_03351	GCF_031593255_04426	GCF_033109485_03309	ID03_3A_04662	ISP_5331_02060	ISP_5588_01906	NE06_02D_04912	NRRLB_12321_04248	NRRLB_12384_00193	NRRLB_2249_04112	NRRLB_2283_03663	NRRLB_24443_08789	NRRLB_24447_01520	NRRLB_24455_01225	NRRLB_24456_06452	NRRLB_24457_08328	NRRLB_2795_04195	NRRLB_3822_01068	NY05_11A_04964	WI04_05B_02219
g001616_1_000002	g001616_1	vdh	Valine dehydrogenase	70	137	153	1	1	1	0	0	0	0	153	Valine dehydrogenase(153)	vdh(153)	1077	1245	1101.82	10	3	87_22_04153	ATCC49003_08069	ATCC49173_04222	ATCC51928_03784	ATCC700248_05245	GCF_000009765_04293	GCF_000010605_03850	GCF_000220705_03223	GCF_000280865_03151	GCF_000331185_03949	GCF_000359525_02791	GCF_000802245_03350	GCF_000830005_03993	GCF_000993785_02882	GCF_001013905_03741	GCF_001267885_03401	GCF_001278075_03934	GCF_001542625_09430	GCF_001611795_03859	GCF_001660045_03122	GCF_001735805_04571	GCF_001886595_03761	GCF_001984445_03594	GCF_002082175_03626	GCF_002082195_03975	GCF_002128305_02425	GCF_002804165_03435	GCF_002946835_04086	GCF_003054555_03727	GCF_003074055_03208	GCF_003097515_02767	GCF_003122365_02788	GCF_003261055_04092	GCF_003325375_05829	GCF_003330865_04237	GCF_003344445_04283	GCF_003344965_02887	GCF_003391135_04206	GCF_003595235_04417	GCF_003627815_03681	GCF_003665435_03227	GCF_003675325_03587	GCF_003932715_02968	GCF_003955715_04685	GCF_003963535_04260	GCF_004328625_02674	GCF_004803895_03848	GCF_005517195_06786	GCF_006716135_02825	GCF_007856155_03051	GCF_008704395_03296	GCF_008704425_02755	GCF_008704445_03323	GCF_008704495_04461	GCF_008704515_03687	GCF_008704535_03528	GCF_008704555_03185	GCF_008704575_03381	GCF_008704715_04422	GCF_008704795_04099	GCF_008704855_03594	GCF_008704935_03520	GCF_008705135_04106	GCF_009184865_04369	GCF_009299385_03597	GCF_009498275_04251	GCF_009739905_03376	GCF_009796285_04387	GCF_011694815_03593	GCF_013046785_03575	GCF_013364095_03018	GCF_013364315_03575	GCF_013394065_02968	GCF_014216335_02975	GCF_014295035_02891	GCF_014489615_02926	GCF_014489635_04354	GCF_014621695_03358	GCF_014673495_03998	GCF_014701095_03215	GCF_014701115_03898	GCF_015160855_00458	GCF_015160875_03472	GCF_015244315_04016	GCF_015689475_04894	GCF_015710995_04195	GCF_015767775_02637	GCF_015910445_03567	GCF_016467295_07382	GCF_016598615_04443	GCF_016803985_02798	GCF_016804005_00188	GCF_016906185_03572	GCF_016917755_04241	GCF_017352335_03632	GCF_017526105_03786	GCF_017639205_04150	GCF_018069625_04070	GCF_018141485_03687	GCF_018255875_03168	GCF_019599145_04586	GCF_019880305_03501	GCF_019933235_03820	GCF_020099395_03430	GCF_020616555_04421	GCF_020783455_03913	GCF_021028635_03449	GCF_021216675_02779	GCF_021441825_04278	GCF_022221585_04249	GCF_022385335_04322	GCF_022647665_07130	GCF_022699385_03469	GCF_023277745_04822	GCF_023498005_04488	GCF_023923245_07619	GCF_024442315_03918	GCF_024666385_03190	GCF_024752535_02971	GCF_025642135_03940	GCF_025908395_04657	GCF_026153355_02198	GCF_026427415_03774	GCF_027270315_03885	GCF_027626975_04536	GCF_027942015_03070	GCF_027947595_06900	GCF_028421465_03979	GCF_029011865_04496	GCF_030291795_04022	GCF_030294945_05550	GCF_030719275_03686	GCF_030845235_04342	GCF_030863865_03352	GCF_031593255_04425	GCF_033109485_03310	ID03_3A_04661	ISP_5331_02061	ISP_5588_01907	NE06_02D_04911	NRRLB_12321_04249	NRRLB_12384_00194	NRRLB_2249_04111	NRRLB_2283_03662	NRRLB_24443_08788	NRRLB_24447_01519	NRRLB_24455_01226	NRRLB_24456_06451	NRRLB_24457_08327	NRRLB_2795_04196	NRRLB_3822_01067	NY05_11A_04963	WI04_05B_02220
g002745_1_000002	g002745_1	NA	hypothetical protein	70	121	153	1	1	1	0	0	0	0	153	hypothetical protein(153)	NA(153)	246	306	255.92	10	4	87_22_04154	ATCC49003_08070	ATCC49173_04223	ATCC51928_03783	ATCC700248_05244	GCF_000009765_04294	GCF_000010605_03849	GCF_000220705_03222	GCF_000280865_03152	GCF_000331185_03950	GCF_000359525_02792	GCF_000802245_03349	GCF_000830005_03992	GCF_000993785_02881	GCF_001013905_03740	GCF_001267885_03402	GCF_001278075_03933	GCF_001542625_09431	GCF_001611795_03860	GCF_001660045_03123	GCF_001735805_04570	GCF_001886595_03760	GCF_001984445_03595	GCF_002082175_03625	GCF_002082195_03976	GCF_002128305_02426	GCF_002804165_03434	GCF_002946835_04085	GCF_003054555_03728	GCF_003074055_03209	GCF_003097515_02768	GCF_003122365_02789	GCF_003261055_04091	GCF_003325375_05830	GCF_003330865_04236	GCF_003344445_04284	GCF_003344965_02888	GCF_003391135_04207	GCF_003595235_04416	GCF_003627815_03682	GCF_003665435_03228	GCF_003675325_03586	GCF_003932715_02969	GCF_003955715_04686	GCF_003963535_04261	GCF_004328625_02675	GCF_004803895_03849	GCF_005517195_06787	GCF_006716135_02826	GCF_007856155_03052	GCF_008704395_03297	GCF_008704425_02756	GCF_008704445_03324	GCF_008704495_04460	GCF_008704515_03688	GCF_008704535_03527	GCF_008704555_03186	GCF_008704575_03382	GCF_008704715_04421	GCF_008704795_04100	GCF_008704855_03595	GCF_008704935_03519	GCF_008705135_04107	GCF_009184865_04370	GCF_009299385_03596	GCF_009498275_04250	GCF_009739905_03375	GCF_009796285_04388	GCF_011694815_03592	GCF_013046785_03574	GCF_013364095_03017	GCF_013364315_03574	GCF_013394065_02969	GCF_014216335_02974	GCF_014295035_02892	GCF_014489615_02927	GCF_014489635_04353	GCF_014621695_03359	GCF_014673495_03997	GCF_014701095_03216	GCF_014701115_03899	GCF_015160855_00457	GCF_015160875_03473	GCF_015244315_04015	GCF_015689475_04893	GCF_015710995_04194	GCF_015767775_02638	GCF_015910445_03566	GCF_016467295_07383	GCF_016598615_04444	GCF_016803985_02799	GCF_016804005_00187	GCF_016906185_03571	GCF_016917755_04242	GCF_017352335_03631	GCF_017526105_03787	GCF_017639205_04151	GCF_018069625_04071	GCF_018141485_03688	GCF_018255875_03169	GCF_019599145_04585	GCF_019880305_03502	GCF_019933235_03819	GCF_020099395_03429	GCF_020616555_04422	GCF_020783455_03912	GCF_021028635_03450	GCF_021216675_02778	GCF_021441825_04277	GCF_022221585_04250	GCF_022385335_04323	GCF_022647665_07131	GCF_022699385_03468	GCF_023277745_04821	GCF_023498005_04487	GCF_023923245_07620	GCF_024442315_03917	GCF_024666385_03191	GCF_024752535_02972	GCF_025642135_03941	GCF_025908395_04658	GCF_026153355_02197	GCF_026427415_03775	GCF_027270315_03886	GCF_027626975_04535	GCF_027942015_03071	GCF_027947595_06901	GCF_028421465_03978	GCF_029011865_04495	GCF_030291795_04023	GCF_030294945_05551	GCF_030719275_03687	GCF_030845235_04341	GCF_030863865_03353	GCF_031593255_04424	GCF_033109485_03311	ID03_3A_04660	ISP_5331_02062	ISP_5588_01908	NE06_02D_04910	NRRLB_12321_04250	NRRLB_12384_00195	NRRLB_2249_04110	NRRLB_2283_03661	NRRLB_24443_08787	NRRLB_24447_01518	NRRLB_24455_01227	NRRLB_24456_06450	NRRLB_24457_08326	NRRLB_2795_04197	NRRLB_3822_01066	NY05_11A_04962	WI04_05B_02221
g002495_000002	g002495	purM	Phosphoribosylformylglycinamidine cyclo-ligase	70	126	153	1.01	1	2	0	2	0	2	155	Phosphoribosylformylglycinamidine cyclo-ligase(155)	purM(155)	1065	1221	1076.59	10	5	87_22_04155	ATCC49003_08071	ATCC49173_04224	ATCC51928_03782	ATCC700248_05243	GCF_000009765_04295	GCF_000010605_03848	GCF_000220705_03221	GCF_000280865_03153	GCF_000331185_03951	GCF_000359525_02793	GCF_000802245_03348	GCF_000830005_03991	GCF_000993785_02880	GCF_001013905_03739	GCF_001267885_03403	GCF_001278075_03932	GCF_001542625_09432	GCF_001611795_03861	GCF_001660045_03124	GCF_001735805_04569	GCF_001886595_03759	GCF_001984445_03596	GCF_002082175_03624	GCF_002082195_03977	GCF_002128305_02427	GCF_002804165_03433	GCF_002946835_04084	GCF_003054555_03729	GCF_003074055_03210	GCF_003097515_02769	GCF_003122365_02790	GCF_003261055_04090	GCF_003325375_05831	GCF_003330865_04235	GCF_003344445_04285	GCF_003344965_02889	GCF_003391135_04208	GCF_003595235_04415	GCF_003627815_03683	GCF_003665435_03229	GCF_003675325_03585	GCF_003932715_02970	GCF_003955715_04687	GCF_003963535_04262	GCF_004328625_02676	GCF_004803895_03850	GCF_005517195_06788	GCF_006716135_02827	GCF_007856155_03053	GCF_008704395_03298	GCF_008704425_02757	GCF_008704445_03325	GCF_008704495_04459	GCF_008704515_03689	GCF_008704535_03526	GCF_008704555_03187	GCF_008704575_03383	GCF_008704715_04420	GCF_008704795_04101	GCF_008704855_03596	GCF_008704935_03518	GCF_008705135_04108	GCF_009184865_04371	GCF_009299385_03595	GCF_009498275_04249	GCF_009739905_03374	GCF_009796285_04389	GCF_011694815_03591	GCF_013046785_03573	GCF_013364095_03016	GCF_013364315_03573	GCF_013394065_02970	GCF_014216335_02973	GCF_014295035_02893	GCF_014489615_02928	GCF_014489635_04352	GCF_014621695_03360	GCF_014673495_03996	GCF_014701095_03217	GCF_014701115_03900	GCF_015160855_00456	GCF_015160875_03474	GCF_015244315_04014	GCF_015689475_04892	GCF_015710995_04193	GCF_015767775_02639	GCF_015910445_03565	GCF_016467295_07384	GCF_016598615_04445	GCF_016803985_02800	GCF_016804005_00186	GCF_016906185_03570	GCF_016917755_04243	GCF_017352335_03630	GCF_017526105_03788	GCF_017639205_04152	GCF_018069625_04072	GCF_018141485_03689	GCF_018255875_03170	GCF_019599145_04584	GCF_019880305_03503	GCF_019933235_03818	GCF_020099395_03428	GCF_020616555_04423	GCF_020783455_03911	GCF_021028635_03451	GCF_021216675_02777	GCF_021441825_04276	GCF_022221585_04251	GCF_022385335_04324	GCF_022647665_07132	GCF_022699385_03467	GCF_023277745_04820	GCF_023498005_04486	GCF_023923245_07621	GCF_024442315_03916	GCF_024666385_03192;GCF_024666385_04319	GCF_024752535_02973	GCF_025642135_03942	GCF_025908395_04659	GCF_026153355_02196;GCF_026153355_04204	GCF_026427415_03776	GCF_027270315_03887	GCF_027626975_04534	GCF_027942015_03072	GCF_027947595_06902	GCF_028421465_03977	GCF_029011865_04494	GCF_030291795_04024	GCF_030294945_05552	GCF_030719275_03688	GCF_030845235_04340	GCF_030863865_03354	GCF_031593255_04423	GCF_033109485_03312	ID03_3A_04659	ISP_5331_02063	ISP_5588_01909	NE06_02D_04909	NRRLB_12321_04251	NRRLB_12384_00196	NRRLB_2249_04109	NRRLB_2283_03660	NRRLB_24443_08786	NRRLB_24447_01517	NRRLB_24455_01228	NRRLB_24456_06449	NRRLB_24457_08325	NRRLB_2795_04198	NRRLB_3822_01065	NY05_11A_04961	WI04_05B_02222
g004101_000003	g004101	purF	Amidophosphoribosyltransferase	80	85	153	1	1	1	0	0	0	0	153	Amidophosphoribosyltransferase(153)	purF(153)	1347	1740	1547.61	10	6	87_22_04156	ATCC49003_08072	ATCC49173_04225	ATCC51928_03781	ATCC700248_05242	GCF_000009765_04296	GCF_000010605_03847	GCF_000220705_03220	GCF_000280865_03154	GCF_000331185_03952	GCF_000359525_02794	GCF_000802245_03347	GCF_000830005_03990	GCF_000993785_02879	GCF_001013905_03738	GCF_001267885_03404	GCF_001278075_03931	GCF_001542625_09433	GCF_001611795_03862	GCF_001660045_03125	GCF_001735805_04568	GCF_001886595_03758	GCF_001984445_03597	GCF_002082175_03623	GCF_002082195_03978	GCF_002128305_02428	GCF_002804165_03432	GCF_002946835_04083	GCF_003054555_03730	GCF_003074055_03211	GCF_003097515_02770	GCF_003122365_02791	GCF_003261055_04089	GCF_003325375_05832	GCF_003330865_04234	GCF_003344445_04286	GCF_003344965_02890	GCF_003391135_04209	GCF_003595235_04414	GCF_003627815_03684	GCF_003665435_03230	GCF_003675325_03584	GCF_003932715_02971	GCF_003955715_04688	GCF_003963535_04263	GCF_004328625_02677	GCF_004803895_03851	GCF_005517195_06789	GCF_006716135_02828	GCF_007856155_03054	GCF_008704395_03299	GCF_008704425_02758	GCF_008704445_03326	GCF_008704495_04458	GCF_008704515_03690	GCF_008704535_03525	GCF_008704555_03188	GCF_008704575_03384	GCF_008704715_04419	GCF_008704795_04102	GCF_008704855_03597	GCF_008704935_03517	GCF_008705135_04109	GCF_009184865_04372	GCF_009299385_03594	GCF_009498275_04248	GCF_009739905_03373	GCF_009796285_04390	GCF_011694815_03590	GCF_013046785_03572	GCF_013364095_03015	GCF_013364315_03572	GCF_013394065_02971	GCF_014216335_02972	GCF_014295035_02894	GCF_014489615_02929	GCF_014489635_04351	GCF_014621695_03361	GCF_014673495_03995	GCF_014701095_03218	GCF_014701115_03901	GCF_015160855_00455	GCF_015160875_03475	GCF_015244315_04013	GCF_015689475_04891	GCF_015710995_04192	GCF_015767775_02640	GCF_015910445_03564	GCF_016467295_07385	GCF_016598615_04446	GCF_016803985_02801	GCF_016804005_00185	GCF_016906185_03569	GCF_016917755_04244	GCF_017352335_03629	GCF_017526105_03789	GCF_017639205_04153	GCF_018069625_04073	GCF_018141485_03690	GCF_018255875_03171	GCF_019599145_04583	GCF_019880305_03504	GCF_019933235_03817	GCF_020099395_03427	GCF_020616555_04424	GCF_020783455_03910	GCF_021028635_03452	GCF_021216675_02776	GCF_021441825_04275	GCF_022221585_04252	GCF_022385335_04325	GCF_022647665_07133	GCF_022699385_03466	GCF_023277745_04819	GCF_023498005_04485	GCF_023923245_07622	GCF_024442315_03915	GCF_024666385_03193	GCF_024752535_02974	GCF_025642135_03943	GCF_025908395_04660	GCF_026153355_02195	GCF_026427415_03777	GCF_027270315_03888	GCF_027626975_04533	GCF_027942015_03073	GCF_027947595_06903	GCF_028421465_03976	GCF_029011865_04493	GCF_030291795_04025	GCF_030294945_05553	GCF_030719275_03689	GCF_030845235_04339	GCF_030863865_03355	GCF_031593255_04422	GCF_033109485_03313	ID03_3A_04658	ISP_5331_02064	ISP_5588_01910	NE06_02D_04908	NRRLB_12321_04252	NRRLB_12384_00197	NRRLB_2249_04108	NRRLB_2283_03659	NRRLB_24443_08785	NRRLB_24447_01516	NRRLB_24455_01229	NRRLB_24456_06448	NRRLB_24457_08324	NRRLB_2795_04199	NRRLB_3822_01064	NY05_11A_04960	WI04_05B_02223
g000979	g000979	NA	hypothetical protein	50	147	153	1	1	1	0	0	0	0	153	hypothetical protein(153)	NA(153)	648	960	802.78	10	7	87_22_04158	ATCC49003_08073	ATCC49173_04227	ATCC51928_03779	ATCC700248_05240	GCF_000009765_04298	GCF_000010605_03844	GCF_000220705_03219	GCF_000280865_03155	GCF_000331185_03953	GCF_000359525_02795	GCF_000802245_03345	GCF_000830005_03988	GCF_000993785_02878	GCF_001013905_03736	GCF_001267885_03406	GCF_001278075_03929	GCF_001542625_09436	GCF_001611795_03864	GCF_001660045_03127	GCF_001735805_04565	GCF_001886595_03756	GCF_001984445_03598	GCF_002082175_03620	GCF_002082195_03979	GCF_002128305_02429	GCF_002804165_03430	GCF_002946835_04080	GCF_003054555_03732	GCF_003074055_03214	GCF_003097515_02772	GCF_003122365_02793	GCF_003261055_04087	GCF_003325375_05834	GCF_003330865_04232	GCF_003344445_04288	GCF_003344965_02892	GCF_003391135_04210	GCF_003595235_04412	GCF_003627815_03686	GCF_003665435_03232	GCF_003675325_03582	GCF_003932715_02973	GCF_003955715_04690	GCF_003963535_04265	GCF_004328625_02679	GCF_004803895_03853	GCF_005517195_06791	GCF_006716135_02830	GCF_007856155_03056	GCF_008704395_03301	GCF_008704425_02760	GCF_008704445_03328	GCF_008704495_04455	GCF_008704515_03692	GCF_008704535_03522	GCF_008704555_03191	GCF_008704575_03385	GCF_008704715_04417	GCF_008704795_04106	GCF_008704855_03598	GCF_008704935_03514	GCF_008705135_04111	GCF_009184865_04374	GCF_009299385_03592	GCF_009498275_04246	GCF_009739905_03371	GCF_009796285_04392	GCF_011694815_03586	GCF_013046785_03570	GCF_013364095_03014	GCF_013364315_03570	GCF_013394065_02972	GCF_014216335_02971	GCF_014295035_02915	GCF_014489615_02932	GCF_014489635_04350	GCF_014621695_03364	GCF_014673495_03993	GCF_014701095_03220	GCF_014701115_03903	GCF_015160855_00453	GCF_015160875_03477	GCF_015244315_04011	GCF_015689475_04890	GCF_015710995_04190	GCF_015767775_02642	GCF_015910445_03563	GCF_016467295_07387	GCF_016598615_04448	GCF_016803985_02802	GCF_016804005_00182	GCF_016906185_03566	GCF_016917755_04245	GCF_017352335_03627	GCF_017526105_03791	GCF_017639205_04156	GCF_018069625_04074	GCF_018141485_03692	GCF_018255875_03174	GCF_019599145_04581	GCF_019880305_03505	GCF_019933235_03816	GCF_020099395_03426	GCF_020616555_04426	GCF_020783455_03907	GCF_021028635_03454	GCF_021216675_02775	GCF_021441825_04273	GCF_022221585_04254	GCF_022385335_04327	GCF_022647665_07135	GCF_022699385_03465	GCF_023277745_04818	GCF_023498005_04481	GCF_023923245_07623	GCF_024442315_03913	GCF_024666385_03197	GCF_024752535_02975	GCF_025642135_03945	GCF_025908395_04661	GCF_026153355_02192	GCF_026427415_03779	GCF_027270315_03890	GCF_027626975_04532	GCF_027942015_03077	GCF_027947595_06905	GCF_028421465_03972	GCF_029011865_04492	GCF_030291795_04026	GCF_030294945_05555	GCF_030719275_03690	GCF_030845235_04337	GCF_030863865_03357	GCF_031593255_04420	GCF_033109485_03315	ID03_3A_04656	ISP_5331_02066	ISP_5588_01912	NE06_02D_04907	NRRLB_12321_04254	NRRLB_12384_00199	NRRLB_2249_04106	NRRLB_2283_03658	NRRLB_24443_08783	NRRLB_24447_01514	NRRLB_24455_01231	NRRLB_24456_06446	NRRLB_24457_08323	NRRLB_2795_04201	NRRLB_3822_01062	NY05_11A_04958	WI04_05B_02225
g002773_1_000008	g002773_1	ptsI	Phosphoenolpyruvate-protein phosphotransferase	80	114	153	1.01	1	2	0	1	0	1	154	Phosphoenolpyruvate-protein phosphotransferase(154)	ptsI(154)	1608	1752	1671.76	11	1	87_22_01425	ATCC49003_04661	ATCC49173_01665	ATCC51928_06279	ATCC700248_01669	GCF_000009765_07179	GCF_000010605_06113	GCF_000220705_00274	GCF_000280865_00729	GCF_000331185_01068	GCF_000359525_05360	GCF_000802245_00735	GCF_000830005_01279	GCF_000993785_00289	GCF_001013905_05684	GCF_001267885_01357	GCF_001278075_06157	GCF_001542625_06857	GCF_001611795_01397	GCF_001660045_01025	GCF_001735805_07053	GCF_001886595_00948	GCF_001984445_01169	GCF_002082175_00775	GCF_002082195_01548	GCF_002128305_05112	GCF_002804165_00719	GCF_002946835_06712	GCF_003054555_01247	GCF_003074055_00991	GCF_003097515_02130	GCF_003122365_02098	GCF_003261055_06217	GCF_003325375_04030	GCF_003330865_01424	GCF_003344445_01689	GCF_003344965_00583	GCF_003391135_01881	GCF_003595235_07010	GCF_003627815_06262	GCF_003665435_01095	GCF_003675325_05802	GCF_003932715_00718	GCF_003955715_01877	GCF_003963535_01504	GCF_004328625_00753	GCF_004803895_01432	GCF_005517195_02599	GCF_006716135_05633	GCF_007856155_00741	GCF_008704395_00997	GCF_008704425_00666	GCF_008704445_01176	GCF_008704495_07308	GCF_008704515_01545	GCF_008704535_05416	GCF_008704555_05789	GCF_008704575_01035	GCF_008704715_07113	GCF_008704795_01632	GCF_008704855_00981	GCF_008704935_05502	GCF_008705135_01547	GCF_009184865_01206	GCF_009299385_01159	GCF_009498275_06601	GCF_009739905_05559	GCF_009796285_01911	GCF_011694815_05761	GCF_013046785_05712	GCF_013364095_00443	GCF_013364315_00860	GCF_013394065_00949	GCF_014216335_00619	GCF_014295035_06447	GCF_014489615_00861	GCF_014489635_06689	GCF_014621695_05949	GCF_014673495_06303	GCF_014701095_00922	GCF_014701115_06771	GCF_015160855_03128	GCF_015160875_01210	GCF_015244315_06197	GCF_015689475_01340	GCF_015710995_01349	GCF_015767775_04981	GCF_015910445_06102	GCF_016467295_05216	GCF_016598615_07735	GCF_016803985_00468	GCF_016804005_04177	GCF_016906185_00781	GCF_016917755_01842	GCF_017352335_05598	GCF_017526105_01525	GCF_017639205_01999	GCF_018069625_07474	GCF_018141485_01352	GCF_018255875_05611	GCF_019599145_07468	GCF_019880305_00862	GCF_019933235_06161	GCF_020099395_05768	GCF_020616555_02005	GCF_020783455_06259	GCF_021028635_00967	GCF_021216675_05071	GCF_021441825_01361	GCF_022221585_01441	GCF_022385335_00143;GCF_022385335_01574	GCF_022647665_04606	GCF_022699385_00831	GCF_023277745_07470	GCF_023498005_06986	GCF_023923245_05390	GCF_024442315_06426	GCF_024666385_01169	GCF_024752535_05669	GCF_025642135_01491	GCF_025908395_01661	GCF_026153355_04746	GCF_026427415_06393	GCF_027270315_01419	GCF_027626975_07028	GCF_027942015_01127	GCF_027947595_04699	GCF_028421465_01585	GCF_029011865_06848	GCF_030291795_07271	GCF_030294945_09079	GCF_030719275_06545	GCF_030845235_07242	GCF_030863865_01336	GCF_031593255_07005	GCF_033109485_06239	ID03_3A_07424	ISP_5331_06539	ISP_5588_05051	NE06_02D_07722	NRRLB_12321_01563	NRRLB_12384_06733	NRRLB_2249_01226	NRRLB_2283_05344	NRRLB_24443_04672	NRRLB_24447_04266	NRRLB_24455_05101	NRRLB_24456_01617	NRRLB_24457_05494	NRRLB_2795_07342	NRRLB_3822_03921	NY05_11A_07658	WI04_05B_05576
g003342_1_000004	g003342_1	pgsA2	Putative cardiolipin synthase	80	105	153	1	1	1	0	0	0	0	153	Putative cardiolipin synthase(151):hypothetical protein(1):CDP-diacylglycerol--glycerol-3-phosphate 3-phosphatidyltransferase(1)	pgsA2(151):pgsA(1):NA(1)	270	771	607.94	11	2	87_22_01423	ATCC49003_04663	ATCC49173_01662	ATCC51928_06281	ATCC700248_01667	GCF_000009765_07181	GCF_000010605_06115	GCF_000220705_00272	GCF_000280865_00727	GCF_000331185_01066	GCF_000359525_05362	GCF_000802245_00733	GCF_000830005_01277	GCF_000993785_00287	GCF_001013905_05686	GCF_001267885_01355	GCF_001278075_06159	GCF_001542625_06855	GCF_001611795_01395	GCF_001660045_01023	GCF_001735805_07055	GCF_001886595_00946	GCF_001984445_01167	GCF_002082175_00773	GCF_002082195_01546	GCF_002128305_05113	GCF_002804165_00717	GCF_002946835_06714	GCF_003054555_01245	GCF_003074055_00989	GCF_003097515_02128	GCF_003122365_02096	GCF_003261055_06219	GCF_003325375_04028	GCF_003330865_01422	GCF_003344445_01687	GCF_003344965_00581	GCF_003391135_01879	GCF_003595235_07012	GCF_003627815_06264	GCF_003665435_01093	GCF_003675325_05804	GCF_003932715_00716	GCF_003955715_01875	GCF_003963535_01502	GCF_004328625_00751	GCF_004803895_01430	GCF_005517195_02601	GCF_006716135_05635	GCF_007856155_00739	GCF_008704395_00995	GCF_008704425_00664	GCF_008704445_01174	GCF_008704495_07310	GCF_008704515_01543	GCF_008704535_05418	GCF_008704555_05791	GCF_008704575_01033	GCF_008704715_07115	GCF_008704795_01630	GCF_008704855_00979	GCF_008704935_05504	GCF_008705135_01545	GCF_009184865_01204	GCF_009299385_01157	GCF_009498275_06603	GCF_009739905_05561	GCF_009796285_01909	GCF_011694815_05763	GCF_013046785_05714	GCF_013364095_00441	GCF_013364315_00858	GCF_013394065_00947	GCF_014216335_00617	GCF_014295035_00414	GCF_014489615_00859	GCF_014489635_06691	GCF_014621695_05951	GCF_014673495_06305	GCF_014701095_00920	GCF_014701115_06773	GCF_015160855_03130	GCF_015160875_01208	GCF_015244315_06199	GCF_015689475_01338	GCF_015710995_01347	GCF_015767775_04983	GCF_015910445_06104	GCF_016467295_05214	GCF_016598615_07737	GCF_016803985_00466	GCF_016804005_04175	GCF_016906185_00779	GCF_016917755_01840	GCF_017352335_05600	GCF_017526105_01523	GCF_017639205_01997	GCF_018069625_07476	GCF_018141485_01350	GCF_018255875_05613	GCF_019599145_07470	GCF_019880305_00860	GCF_019933235_06163	GCF_020099395_05770	GCF_020616555_02002	GCF_020783455_06261	GCF_021028635_00965	GCF_021216675_05073	GCF_021441825_01359	GCF_022221585_01439	GCF_022385335_01572	GCF_022647665_04604	GCF_022699385_00829	GCF_023277745_07472	GCF_023498005_06988	GCF_023923245_05388	GCF_024442315_06428	GCF_024666385_01167	GCF_024752535_05671	GCF_025642135_01489	GCF_025908395_01659	GCF_026153355_04748	GCF_026427415_06395	GCF_027270315_01417	GCF_027626975_07030	GCF_027942015_01125	GCF_027947595_04697	GCF_028421465_01583	GCF_029011865_06850	GCF_030291795_07273	GCF_030294945_09081	GCF_030719275_06547	GCF_030845235_07244	GCF_030863865_01334	GCF_031593255_07007	GCF_033109485_06241	ID03_3A_07426	ISP_5331_06537	ISP_5588_05049	NE06_02D_07724	NRRLB_12321_01561	NRRLB_12384_06735	NRRLB_2249_01224	NRRLB_2283_05342	NRRLB_24443_04674	NRRLB_24447_04268	NRRLB_24455_05103	NRRLB_24456_01615	NRRLB_24457_05492	NRRLB_2795_07344	NRRLB_3822_03923	NY05_11A_07660	WI04_05B_05578
g003756_1_000007	g003756_1	cugP	UTP--glucose-1-phosphate uridylyltransferase	90	94	153	1	1	1	0	0	0	0	153	UTP--glucose-1-phosphate uridylyltransferase(153)	cugP(153)	2493	2508	2496.16	11	3	87_22_01422	ATCC49003_04664	ATCC49173_01661	ATCC51928_06282	ATCC700248_01666	GCF_000009765_07182	GCF_000010605_06116	GCF_000220705_00271	GCF_000280865_00726	GCF_000331185_01065	GCF_000359525_05363	GCF_000802245_00732	GCF_000830005_01276	GCF_000993785_00286	GCF_001013905_05687	GCF_001267885_01354	GCF_001278075_06160	GCF_001542625_06854	GCF_001611795_01394	GCF_001660045_01022	GCF_001735805_07056	GCF_001886595_00945	GCF_001984445_01166	GCF_002082175_00772	GCF_002082195_01545	GCF_002128305_05114	GCF_002804165_00716	GCF_002946835_06715	GCF_003054555_01244	GCF_003074055_00988	GCF_003097515_02127	GCF_003122365_02095	GCF_003261055_06220	GCF_003325375_04027	GCF_003330865_01421	GCF_003344445_01686	GCF_003344965_00580	GCF_003391135_01878	GCF_003595235_07013	GCF_003627815_06265	GCF_003665435_01092	GCF_003675325_05805	GCF_003932715_00715	GCF_003955715_01874	GCF_003963535_01501	GCF_004328625_00750	GCF_004803895_01429	GCF_005517195_02602	GCF_006716135_05636	GCF_007856155_00738	GCF_008704395_00994	GCF_008704425_00663	GCF_008704445_01173	GCF_008704495_07311	GCF_008704515_01542	GCF_008704535_05419	GCF_008704555_05792	GCF_008704575_01032	GCF_008704715_07116	GCF_008704795_01629	GCF_008704855_00978	GCF_008704935_05505	GCF_008705135_01544	GCF_009184865_01203	GCF_009299385_01156	GCF_009498275_06604	GCF_009739905_05562	GCF_009796285_01908	GCF_011694815_05764	GCF_013046785_05715	GCF_013364095_00440	GCF_013364315_00857	GCF_013394065_00946	GCF_014216335_00616	GCF_014295035_00413	GCF_014489615_00858	GCF_014489635_06692	GCF_014621695_05952	GCF_014673495_06306	GCF_014701095_00919	GCF_014701115_06774	GCF_015160855_03131	GCF_015160875_01207	GCF_015244315_06200	GCF_015689475_01337	GCF_015710995_01346	GCF_015767775_04984	GCF_015910445_06105	GCF_016467295_05213	GCF_016598615_07738	GCF_016803985_00465	GCF_016804005_04174	GCF_016906185_00778	GCF_016917755_01839	GCF_017352335_05601	GCF_017526105_01522	GCF_017639205_01996	GCF_018069625_07477	GCF_018141485_01349	GCF_018255875_05614	GCF_019599145_07471	GCF_019880305_00859	GCF_019933235_06164	GCF_020099395_05771	GCF_020616555_02001	GCF_020783455_06262	GCF_021028635_00964	GCF_021216675_05074	GCF_021441825_01358	GCF_022221585_01438	GCF_022385335_01571	GCF_022647665_04603	GCF_022699385_00828	GCF_023277745_07473	GCF_023498005_06989	GCF_023923245_05387	GCF_024442315_06429	GCF_024666385_01166	GCF_024752535_05672	GCF_025642135_01488	GCF_025908395_01658	GCF_026153355_04749	GCF_026427415_06396	GCF_027270315_01416	GCF_027626975_07031	GCF_027942015_01124	GCF_027947595_04696	GCF_028421465_01582	GCF_029011865_06851	GCF_030291795_07274	GCF_030294945_09082	GCF_030719275_06548	GCF_030845235_07245	GCF_030863865_01333	GCF_031593255_07008	GCF_033109485_06242	ID03_3A_07427	ISP_5331_06536	ISP_5588_05048	NE06_02D_07725	NRRLB_12321_01560	NRRLB_12384_06736	NRRLB_2249_01223	NRRLB_2283_05341	NRRLB_24443_04675	NRRLB_24447_04269	NRRLB_24455_05104	NRRLB_24456_01614	NRRLB_24457_05491	NRRLB_2795_07345	NRRLB_3822_03924	NY05_11A_07661	WI04_05B_05579
g001757_000001	g001757	NA	hypothetical protein	60	138	153	1	1	1	0	0	0	0	153	hypothetical protein(153)	NA(153)	369	948	853.53	11	4	87_22_01421	ATCC49003_04665	ATCC49173_01660	ATCC51928_06283	ATCC700248_01665	GCF_000009765_07183	GCF_000010605_06117	GCF_000220705_00270	GCF_000280865_00725	GCF_000331185_01064	GCF_000359525_05364	GCF_000802245_00731	GCF_000830005_01275	GCF_000993785_00285	GCF_001013905_05688	GCF_001267885_01353	GCF_001278075_06161	GCF_001542625_06853	GCF_001611795_01393	GCF_001660045_01021	GCF_001735805_07057	GCF_001886595_00944	GCF_001984445_01165	GCF_002082175_00771	GCF_002082195_01544	GCF_002128305_05115	GCF_002804165_00715	GCF_002946835_06716	GCF_003054555_01243	GCF_003074055_00987	GCF_003097515_02126	GCF_003122365_02094	GCF_003261055_06221	GCF_003325375_04026	GCF_003330865_01420	GCF_003344445_01685	GCF_003344965_00579	GCF_003391135_01877	GCF_003595235_07014	GCF_003627815_06266	GCF_003665435_01091	GCF_003675325_05806	GCF_003932715_00714	GCF_003955715_01873	GCF_003963535_01500	GCF_004328625_00749	GCF_004803895_01428	GCF_005517195_02603	GCF_006716135_05637	GCF_007856155_00737	GCF_008704395_00993	GCF_008704425_00662	GCF_008704445_01172	GCF_008704495_07312	GCF_008704515_01541	GCF_008704535_05420	GCF_008704555_05793	GCF_008704575_01031	GCF_008704715_07117	GCF_008704795_01628	GCF_008704855_00977	GCF_008704935_05506	GCF_008705135_01543	GCF_009184865_01202	GCF_009299385_01155	GCF_009498275_06605	GCF_009739905_05563	GCF_009796285_01907	GCF_011694815_05765	GCF_013046785_05716	GCF_013364095_00439	GCF_013364315_00856	GCF_013394065_00945	GCF_014216335_00615	GCF_014295035_00412	GCF_014489615_00857	GCF_014489635_06693	GCF_014621695_05953	GCF_014673495_06307	GCF_014701095_00918	GCF_014701115_06775	GCF_015160855_03132	GCF_015160875_01206	GCF_015244315_06201	GCF_015689475_01336	GCF_015710995_01345	GCF_015767775_04985	GCF_015910445_06106	GCF_016467295_05212	GCF_016598615_07739	GCF_016803985_00464	GCF_016804005_04173	GCF_016906185_00777	GCF_016917755_01838	GCF_017352335_05602	GCF_017526105_01521	GCF_017639205_01995	GCF_018069625_07478	GCF_018141485_01348	GCF_018255875_05615	GCF_019599145_07472	GCF_019880305_00858	GCF_019933235_06165	GCF_020099395_05772	GCF_020616555_02000	GCF_020783455_06263	GCF_021028635_00963	GCF_021216675_05075	GCF_021441825_01357	GCF_022221585_01437	GCF_022385335_01570	GCF_022647665_04602	GCF_022699385_00827	GCF_023277745_07474	GCF_023498005_06990	GCF_023923245_05386	GCF_024442315_06430	GCF_024666385_01165	GCF_024752535_05673	GCF_025642135_01487	GCF_025908395_01657	GCF_026153355_04750	GCF_026427415_06397	GCF_027270315_01415	GCF_027626975_07032	GCF_027942015_01123	GCF_027947595_04695	GCF_028421465_01581	GCF_029011865_06852	GCF_030291795_07275	GCF_030294945_09083	GCF_030719275_06549	GCF_030845235_07246	GCF_030863865_01332	GCF_031593255_07009	GCF_033109485_06243	ID03_3A_07428	ISP_5331_06535	ISP_5588_05047	NE06_02D_07726	NRRLB_12321_01559	NRRLB_12384_06737	NRRLB_2249_01222	NRRLB_2283_05340	NRRLB_24443_04676	NRRLB_24447_04270	NRRLB_24455_05105	NRRLB_24456_01613	NRRLB_24457_05490	NRRLB_2795_07346	NRRLB_3822_03925	NY05_11A_07662	WI04_05B_05580
g009779_000005	g009779	NA	hypothetical protein	95	8	153	1	1	1	0	0	0	0	153	hypothetical protein(153)	NA(153)	333	333	333	11	5	87_22_01420	ATCC49003_04666	ATCC49173_01659	ATCC51928_06284	ATCC700248_01664	GCF_000009765_07184	GCF_000010605_06118	GCF_000220705_00269	GCF_000280865_00724	GCF_000331185_01063	GCF_000359525_05365	GCF_000802245_00730	GCF_000830005_01274	GCF_000993785_00284	GCF_001013905_05689	GCF_001267885_01352	GCF_001278075_06162	GCF_001542625_06852	GCF_001611795_01392	GCF_001660045_01020	GCF_001735805_07058	GCF_001886595_00943	GCF_001984445_01164	GCF_002082175_00770	GCF_002082195_01543	GCF_002128305_05116	GCF_002804165_00714	GCF_002946835_06717	GCF_003054555_01242	GCF_003074055_00986	GCF_003097515_02125	GCF_003122365_02093	GCF_003261055_06222	GCF_003325375_04025	GCF_003330865_01419	GCF_003344445_01684	GCF_003344965_00578	GCF_003391135_01876	GCF_003595235_07015	GCF_003627815_06267	GCF_003665435_01090	GCF_003675325_05807	GCF_003932715_00713	GCF_003955715_01872	GCF_003963535_01499	GCF_004328625_00748	GCF_004803895_01427	GCF_005517195_02604	GCF_006716135_05638	GCF_007856155_00736	GCF_008704395_00992	GCF_008704425_00661	GCF_008704445_01171	GCF_008704495_07313	GCF_008704515_01540	GCF_008704535_05421	GCF_008704555_05794	GCF_008704575_01030	GCF_008704715_07118	GCF_008704795_01627	GCF_008704855_00976	GCF_008704935_05507	GCF_008705135_01542	GCF_009184865_01201	GCF_009299385_01154	GCF_009498275_06606	GCF_009739905_05564	GCF_009796285_01906	GCF_011694815_05766	GCF_013046785_05717	GCF_013364095_00438	GCF_013364315_00855	GCF_013394065_00944	GCF_014216335_00614	GCF_014295035_00411	GCF_014489615_00856	GCF_014489635_06694	GCF_014621695_05954	GCF_014673495_06308	GCF_014701095_00917	GCF_014701115_06776	GCF_015160855_03133	GCF_015160875_01205	GCF_015244315_06202	GCF_015689475_01335	GCF_015710995_01344	GCF_015767775_04986	GCF_015910445_06107	GCF_016467295_05211	GCF_016598615_07740	GCF_016803985_00463	GCF_016804005_04172	GCF_016906185_00776	GCF_016917755_01837	GCF_017352335_05603	GCF_017526105_01520	GCF_017639205_01994	GCF_018069625_07479	GCF_018141485_01347	GCF_018255875_05616	GCF_019599145_07473	GCF_019880305_00857	GCF_019933235_06166	GCF_020099395_05773	GCF_020616555_01999	GCF_020783455_06264	GCF_021028635_00962	GCF_021216675_05076	GCF_021441825_01356	GCF_022221585_01436	GCF_022385335_01569	GCF_022647665_04601	GCF_022699385_00826	GCF_023277745_07475	GCF_023498005_06991	GCF_023923245_05385	GCF_024442315_06431	GCF_024666385_01164	GCF_024752535_05674	GCF_025642135_01486	GCF_025908395_01656	GCF_026153355_04751	GCF_026427415_06398	GCF_027270315_01414	GCF_027626975_07033	GCF_027942015_01122	GCF_027947595_04694	GCF_028421465_01580	GCF_029011865_06853	GCF_030291795_07276	GCF_030294945_09084	GCF_030719275_06550	GCF_030845235_07247	GCF_030863865_01331	GCF_031593255_07010	GCF_033109485_06244	ID03_3A_07429	ISP_5331_06534	ISP_5588_05046	NE06_02D_07727	NRRLB_12321_01558	NRRLB_12384_06738	NRRLB_2249_01221	NRRLB_2283_05339	NRRLB_24443_04677	NRRLB_24447_04271	NRRLB_24455_05106	NRRLB_24456_01612	NRRLB_24457_05489	NRRLB_2795_07347	NRRLB_3822_03926	NY05_11A_07663	WI04_05B_05581
g001007_000002	g001007	NA	hypothetical protein	70	144	153	1	1	1	0	0	0	0	153	hypothetical protein(153)	NA(153)	699	1167	890.16	11	6	87_22_01419	ATCC49003_04667	ATCC49173_01658	ATCC51928_06285	ATCC700248_01663	GCF_000009765_07185	GCF_000010605_06119	GCF_000220705_00268	GCF_000280865_00723	GCF_000331185_01062	GCF_000359525_05366	GCF_000802245_00729	GCF_000830005_01273	GCF_000993785_00283	GCF_001013905_05690	GCF_001267885_01351	GCF_001278075_06163	GCF_001542625_06851	GCF_001611795_01391	GCF_001660045_01019	GCF_001735805_07059	GCF_001886595_00942	GCF_001984445_01163	GCF_002082175_00769	GCF_002082195_01542	GCF_002128305_05117	GCF_002804165_00713	GCF_002946835_06718	GCF_003054555_01241	GCF_003074055_00985	GCF_003097515_02124	GCF_003122365_02092	GCF_003261055_06223	GCF_003325375_04024	GCF_003330865_01418	GCF_003344445_01683	GCF_003344965_00577	GCF_003391135_01875	GCF_003595235_07016	GCF_003627815_06268	GCF_003665435_01089	GCF_003675325_05808	GCF_003932715_00712	GCF_003955715_01871	GCF_003963535_01498	GCF_004328625_00747	GCF_004803895_01426	GCF_005517195_02605	GCF_006716135_05639	GCF_007856155_00735	GCF_008704395_00991	GCF_008704425_00660	GCF_008704445_01170	GCF_008704495_07314	GCF_008704515_01539	GCF_008704535_05422	GCF_008704555_05795	GCF_008704575_01029	GCF_008704715_07119	GCF_008704795_01626	GCF_008704855_00975	GCF_008704935_05508	GCF_008705135_01541	GCF_009184865_01200	GCF_009299385_01153	GCF_009498275_06607	GCF_009739905_05565	GCF_009796285_01905	GCF_011694815_05767	GCF_013046785_05718	GCF_013364095_00437	GCF_013364315_00854	GCF_013394065_00943	GCF_014216335_00613	GCF_014295035_00410	GCF_014489615_00855	GCF_014489635_06695	GCF_014621695_05955	GCF_014673495_06309	GCF_014701095_00916	GCF_014701115_06777	GCF_015160855_03134	GCF_015160875_01204	GCF_015244315_06203	GCF_015689475_01333	GCF_015710995_01343	GCF_015767775_04987	GCF_015910445_06108	GCF_016467295_05210	GCF_016598615_07741	GCF_016803985_00462	GCF_016804005_04171	GCF_016906185_00775	GCF_016917755_01836	GCF_017352335_05604	GCF_017526105_01519	GCF_017639205_01993	GCF_018069625_07480	GCF_018141485_01346	GCF_018255875_05617	GCF_019599145_07474	GCF_019880305_00856	GCF_019933235_06167	GCF_020099395_05774	GCF_020616555_01998	GCF_020783455_06265	GCF_021028635_00961	GCF_021216675_05077	GCF_021441825_01355	GCF_022221585_01435	GCF_022385335_01568	GCF_022647665_04600	GCF_022699385_00825	GCF_023277745_07476	GCF_023498005_06992	GCF_023923245_05384	GCF_024442315_06432	GCF_024666385_01163	GCF_024752535_05675	GCF_025642135_01485	GCF_025908395_01655	GCF_026153355_04752	GCF_026427415_06399	GCF_027270315_01413	GCF_027626975_07034	GCF_027942015_01121	GCF_027947595_04693	GCF_028421465_01579	GCF_029011865_06854	GCF_030291795_07277	GCF_030294945_09085	GCF_030719275_06551	GCF_030845235_07248	GCF_030863865_01330	GCF_031593255_07011	GCF_033109485_06245	ID03_3A_07430	ISP_5331_06533	ISP_5588_05045	NE06_02D_07728	NRRLB_12321_01557	NRRLB_12384_06739	NRRLB_2249_01220	NRRLB_2283_05338	NRRLB_24443_04678	NRRLB_24447_04272	NRRLB_24455_05107	NRRLB_24456_01611	NRRLB_24457_05488	NRRLB_2795_07348	NRRLB_3822_03927	NY05_11A_07664	WI04_05B_05582
g002884_000001	g002884	NA	hypothetical protein	60	120	153	1	1	1	0	0	0	0	153	hypothetical protein(153)	NA(153)	156	168	165.45	12	1	87_22_02177	ATCC49003_03921	ATCC49173_02421	ATCC51928_05580	ATCC700248_02447	GCF_000009765_06355	GCF_000010605_05425	GCF_000220705_04777	GCF_000280865_01626	GCF_000331185_02055	GCF_000359525_04746	GCF_000802245_01417	GCF_000830005_01999	GCF_000993785_00961	GCF_001013905_05071	GCF_001267885_02023	GCF_001278075_05443	GCF_001542625_07632	GCF_001611795_02151	GCF_001660045_01666	GCF_001735805_06294	GCF_001886595_01670	GCF_001984445_02091	GCF_002082175_01421	GCF_002082195_02430	GCF_002128305_04475	GCF_002804165_01362	GCF_002946835_05785	GCF_003054555_02004	GCF_003074055_01697	GCF_003097515_00686	GCF_003122365_00557	GCF_003261055_05504	GCF_003325375_04601	GCF_003330865_02182	GCF_003344445_06439	GCF_003344965_01221	GCF_003391135_02642	GCF_003595235_06215	GCF_003627815_05589	GCF_003665435_01792	GCF_003675325_05124	GCF_003932715_01338	GCF_003955715_02734	GCF_003963535_02358	GCF_004328625_01383	GCF_004803895_02197	GCF_005517195_01847	GCF_006716135_04946	GCF_007856155_01349	GCF_008704395_01770	GCF_008704425_01345	GCF_008704445_01823	GCF_008704495_06377	GCF_008704515_02208	GCF_008704535_04784	GCF_008704555_05057	GCF_008704575_01775	GCF_008704715_06284	GCF_008704795_02389	GCF_008704855_01989	GCF_008704935_04831	GCF_008705135_02328	GCF_009184865_02023	GCF_009299385_01791	GCF_009498275_05820	GCF_009739905_04889	GCF_009796285_02648	GCF_011694815_05086	GCF_013046785_05017	GCF_013364095_01127	GCF_013364315_01540	GCF_013394065_01683	GCF_014216335_01196	GCF_014295035_05419	GCF_014489615_01507	GCF_014489635_05965	GCF_014621695_05210	GCF_014673495_05631	GCF_014701095_01647	GCF_014701115_05992	GCF_015160855_02300	GCF_015160875_01916	GCF_015244315_05572	GCF_015689475_02564	GCF_015710995_02048	GCF_015767775_04383	GCF_015910445_05273	GCF_016467295_05892	GCF_016598615_06801	GCF_016803985_01095	GCF_016804005_04980	GCF_016906185_01424	GCF_016917755_02749	GCF_017352335_04949	GCF_017526105_02238	GCF_017639205_02704	GCF_018069625_06251	GCF_018141485_02120	GCF_018255875_04867	GCF_019599145_06666	GCF_019880305_01941	GCF_019933235_05282	GCF_020099395_04895	GCF_020616555_02818	GCF_020783455_05590	GCF_021028635_01719	GCF_021216675_00653	GCF_021441825_02141	GCF_022221585_02527	GCF_022385335_02387	GCF_022647665_05353	GCF_022699385_01645	GCF_023277745_06527	GCF_023498005_06122	GCF_023923245_06098	GCF_024442315_05666	GCF_024666385_01842	GCF_024752535_04803	GCF_025642135_02269	GCF_025908395_07570	GCF_026153355_03777	GCF_026427415_05670	GCF_027270315_02238	GCF_027626975_06063	GCF_027942015_01801	GCF_027947595_05342	GCF_028421465_02268	GCF_029011865_05966	GCF_030291795_06171	GCF_030294945_08243	GCF_030719275_05731	GCF_030845235_06399	GCF_030863865_02008	GCF_031593255_06238	GCF_033109485_05561	ID03_3A_06624	ISP_5331_00327	ISP_5588_05885	NE06_02D_06908	NRRLB_12321_02361	NRRLB_12384_05961	NRRLB_2249_01913	NRRLB_2283_06035	NRRLB_24443_03847	NRRLB_24447_03495	NRRLB_24455_03265	NRRLB_24456_02388	NRRLB_24457_06056	NRRLB_2795_02352	NRRLB_3822_03065	NY05_11A_06896	WI04_05B_04806
g001943_000002	g001943	hisH	Imidazole glycerol phosphate synthase subunit HisH	70	137	153	1	1	1	0	0	0	0	153	Imidazole glycerol phosphate synthase subunit HisH(153)	hisH(153)	624	708	648.31	12	2	87_22_02176	ATCC49003_03922	ATCC49173_02420	ATCC51928_05581	ATCC700248_02446	GCF_000009765_06356	GCF_000010605_05426	GCF_000220705_04778	GCF_000280865_01625	GCF_000331185_02054	GCF_000359525_04747	GCF_000802245_01416	GCF_000830005_01998	GCF_000993785_00960	GCF_001013905_05072	GCF_001267885_02022	GCF_001278075_05444	GCF_001542625_07631	GCF_001611795_02150	GCF_001660045_01665	GCF_001735805_06295	GCF_001886595_01669	GCF_001984445_02090	GCF_002082175_01420	GCF_002082195_02429	GCF_002128305_04476	GCF_002804165_01361	GCF_002946835_05786	GCF_003054555_02003	GCF_003074055_01696	GCF_003097515_00685	GCF_003122365_00556	GCF_003261055_05505	GCF_003325375_04600	GCF_003330865_02181	GCF_003344445_06440	GCF_003344965_01220	GCF_003391135_02641	GCF_003595235_06216	GCF_003627815_05590	GCF_003665435_01791	GCF_003675325_05125	GCF_003932715_01337	GCF_003955715_02733	GCF_003963535_02357	GCF_004328625_01382	GCF_004803895_02196	GCF_005517195_01848	GCF_006716135_04947	GCF_007856155_01348	GCF_008704395_01769	GCF_008704425_01344	GCF_008704445_01822	GCF_008704495_06378	GCF_008704515_02207	GCF_008704535_04785	GCF_008704555_05058	GCF_008704575_01774	GCF_008704715_06285	GCF_008704795_02388	GCF_008704855_01988	GCF_008704935_04832	GCF_008705135_02327	GCF_009184865_02022	GCF_009299385_01790	GCF_009498275_05821	GCF_009739905_04890	GCF_009796285_02647	GCF_011694815_05087	GCF_013046785_05018	GCF_013364095_01126	GCF_013364315_01539	GCF_013394065_01682	GCF_014216335_01195	GCF_014295035_05420	GCF_014489615_01506	GCF_014489635_05966	GCF_014621695_05211	GCF_014673495_05632	GCF_014701095_01646	GCF_014701115_05993	GCF_015160855_02301	GCF_015160875_01915	GCF_015244315_05573	GCF_015689475_02563	GCF_015710995_02047	GCF_015767775_04384	GCF_015910445_05274	GCF_016467295_05891	GCF_016598615_06802	GCF_016803985_01094	GCF_016804005_04979	GCF_016906185_01423	GCF_016917755_02748	GCF_017352335_04950	GCF_017526105_02237	GCF_017639205_02703	GCF_018069625_06252	GCF_018141485_02119	GCF_018255875_04868	GCF_019599145_06667	GCF_019880305_01940	GCF_019933235_05283	GCF_020099395_04896	GCF_020616555_02817	GCF_020783455_05591	GCF_021028635_01718	GCF_021216675_00652	GCF_021441825_02140	GCF_022221585_02526	GCF_022385335_02386	GCF_022647665_05352	GCF_022699385_01644	GCF_023277745_06528	GCF_023498005_06123	GCF_023923245_06097	GCF_024442315_05667	GCF_024666385_01841	GCF_024752535_04804	GCF_025642135_02268	GCF_025908395_07571	GCF_026153355_03778	GCF_026427415_05671	GCF_027270315_02237	GCF_027626975_06064	GCF_027942015_01800	GCF_027947595_05341	GCF_028421465_02267	GCF_029011865_05967	GCF_030291795_06172	GCF_030294945_08244	GCF_030719275_05732	GCF_030845235_06400	GCF_030863865_02007	GCF_031593255_06239	GCF_033109485_05562	ID03_3A_06625	ISP_5331_00328	ISP_5588_05884	NE06_02D_06909	NRRLB_12321_02360	NRRLB_12384_05962	NRRLB_2249_01912	NRRLB_2283_06034	NRRLB_24443_03848	NRRLB_24447_03496	NRRLB_24455_03266	NRRLB_24456_02387	NRRLB_24457_06057	NRRLB_2795_02351	NRRLB_3822_03066	NY05_11A_06897	WI04_05B_04807
g002741_000003	g002741	priA	Phosphoribosyl isomerase A	80	118	153	1	1	1	0	0	0	0	153	Phosphoribosyl isomerase A(153)	priA(153)	720	786	729.14	12	3	87_22_02175	ATCC49003_03923	ATCC49173_02419	ATCC51928_05582	ATCC700248_02445	GCF_000009765_06357	GCF_000010605_05427	GCF_000220705_04779	GCF_000280865_01624	GCF_000331185_02053	GCF_000359525_04748	GCF_000802245_01415	GCF_000830005_01997	GCF_000993785_00959	GCF_001013905_05073	GCF_001267885_02021	GCF_001278075_05445	GCF_001542625_07630	GCF_001611795_02149	GCF_001660045_01664	GCF_001735805_06296	GCF_001886595_01668	GCF_001984445_02089	GCF_002082175_01419	GCF_002082195_02428	GCF_002128305_04477	GCF_002804165_01360	GCF_002946835_05787	GCF_003054555_02002	GCF_003074055_01695	GCF_003097515_00684	GCF_003122365_00555	GCF_003261055_05506	GCF_003325375_04599	GCF_003330865_02180	GCF_003344445_06441	GCF_003344965_01219	GCF_003391135_02640	GCF_003595235_06217	GCF_003627815_05591	GCF_003665435_01790	GCF_003675325_05126	GCF_003932715_01336	GCF_003955715_02732	GCF_003963535_02356	GCF_004328625_01381	GCF_004803895_02195	GCF_005517195_01849	GCF_006716135_04948	GCF_007856155_01347	GCF_008704395_01768	GCF_008704425_01343	GCF_008704445_01821	GCF_008704495_06379	GCF_008704515_02206	GCF_008704535_04786	GCF_008704555_05059	GCF_008704575_01773	GCF_008704715_06286	GCF_008704795_02387	GCF_008704855_01987	GCF_008704935_04833	GCF_008705135_02326	GCF_009184865_02021	GCF_009299385_01789	GCF_009498275_05822	GCF_009739905_04891	GCF_009796285_02646	GCF_011694815_05088	GCF_013046785_05019	GCF_013364095_01125	GCF_013364315_01538	GCF_013394065_01681	GCF_014216335_01194	GCF_014295035_05421	GCF_014489615_01505	GCF_014489635_05967	GCF_014621695_05212	GCF_014673495_05633	GCF_014701095_01645	GCF_014701115_05994	GCF_015160855_02302	GCF_015160875_01914	GCF_015244315_05574	GCF_015689475_02562	GCF_015710995_02046	GCF_015767775_04385	GCF_015910445_05275	GCF_016467295_05890	GCF_016598615_06803	GCF_016803985_01093	GCF_016804005_04978	GCF_016906185_01422	GCF_016917755_02747	GCF_017352335_04951	GCF_017526105_02236	GCF_017639205_02702	GCF_018069625_06253	GCF_018141485_02118	GCF_018255875_04869	GCF_019599145_06668	GCF_019880305_01939	GCF_019933235_05284	GCF_020099395_04897	GCF_020616555_02816	GCF_020783455_05592	GCF_021028635_01717	GCF_021216675_00651	GCF_021441825_02139	GCF_022221585_02525	GCF_022385335_02385	GCF_022647665_05351	GCF_022699385_01643	GCF_023277745_06529	GCF_023498005_06124	GCF_023923245_06096	GCF_024442315_05668	GCF_024666385_01840	GCF_024752535_04805	GCF_025642135_02267	GCF_025908395_07572	GCF_026153355_03779	GCF_026427415_05672	GCF_027270315_02236	GCF_027626975_06065	GCF_027942015_01799	GCF_027947595_05340	GCF_028421465_02266	GCF_029011865_05968	GCF_030291795_06173	GCF_030294945_08245	GCF_030719275_05733	GCF_030845235_06401	GCF_030863865_02006	GCF_031593255_06240	GCF_033109485_05563	ID03_3A_06626	ISP_5331_00329	ISP_5588_05883	NE06_02D_06910	NRRLB_12321_02359	NRRLB_12384_05963	NRRLB_2249_01911	NRRLB_2283_06033	NRRLB_24443_03849	NRRLB_24447_03497	NRRLB_24455_03267	NRRLB_24456_02386	NRRLB_24457_06058	NRRLB_2795_02350	NRRLB_3822_03067	NY05_11A_06898	WI04_05B_04808
g003123_000003	g003123	hisF	Imidazole glycerol phosphate synthase subunit HisF	80	114	153	1	1	1	0	0	0	0	153	Imidazole glycerol phosphate synthase subunit HisF(153)	hisF(153)	756	801	758.45	12	4	87_22_02173	ATCC49003_03925	ATCC49173_02417	ATCC51928_05584	ATCC700248_02443	GCF_000009765_06359	GCF_000010605_05429	GCF_000220705_04781	GCF_000280865_01622	GCF_000331185_02051	GCF_000359525_04750	GCF_000802245_01413	GCF_000830005_01995	GCF_000993785_00957	GCF_001013905_05075	GCF_001267885_02019	GCF_001278075_05447	GCF_001542625_07628	GCF_001611795_02147	GCF_001660045_01662	GCF_001735805_06298	GCF_001886595_01666	GCF_001984445_02087	GCF_002082175_01417	GCF_002082195_02426	GCF_002128305_04479	GCF_002804165_01358	GCF_002946835_05789	GCF_003054555_02000	GCF_003074055_01693	GCF_003097515_00682	GCF_003122365_00553	GCF_003261055_05508	GCF_003325375_04597	GCF_003330865_02178	GCF_003344445_06443	GCF_003344965_01217	GCF_003391135_02638	GCF_003595235_06219	GCF_003627815_05593	GCF_003665435_01788	GCF_003675325_05128	GCF_003932715_01335	GCF_003955715_02730	GCF_003963535_02354	GCF_004328625_01379	GCF_004803895_02193	GCF_005517195_01851	GCF_006716135_04950	GCF_007856155_01346	GCF_008704395_01766	GCF_008704425_01341	GCF_008704445_01819	GCF_008704495_06381	GCF_008704515_02204	GCF_008704535_04788	GCF_008704555_05061	GCF_008704575_01771	GCF_008704715_06288	GCF_008704795_02385	GCF_008704855_01985	GCF_008704935_04835	GCF_008705135_02324	GCF_009184865_02019	GCF_009299385_01787	GCF_009498275_05824	GCF_009739905_04893	GCF_009796285_02644	GCF_011694815_05090	GCF_013046785_05021	GCF_013364095_01123	GCF_013364315_01536	GCF_013394065_01679	GCF_014216335_01192	GCF_014295035_05423	GCF_014489615_01503	GCF_014489635_05969	GCF_014621695_05214	GCF_014673495_05635	GCF_014701095_01643	GCF_014701115_05996	GCF_015160855_02304	GCF_015160875_01912	GCF_015244315_05576	GCF_015689475_02560	GCF_015710995_02044	GCF_015767775_04387	GCF_015910445_05277	GCF_016467295_05888	GCF_016598615_06805	GCF_016803985_01091	GCF_016804005_04976	GCF_016906185_01420	GCF_016917755_02745	GCF_017352335_04953	GCF_017526105_02234	GCF_017639205_02700	GCF_018069625_06255	GCF_018141485_02116	GCF_018255875_04871	GCF_019599145_06670	GCF_019880305_01937	GCF_019933235_05286	GCF_020099395_04899	GCF_020616555_02814	GCF_020783455_05594	GCF_021028635_01715	GCF_021216675_00649	GCF_021441825_02137	GCF_022221585_02523	GCF_022385335_02383	GCF_022647665_05349	GCF_022699385_01641	GCF_023277745_06531	GCF_023498005_06126	GCF_023923245_06094	GCF_024442315_05670	GCF_024666385_01838	GCF_024752535_04807	GCF_025642135_02265	GCF_025908395_07574	GCF_026153355_03781	GCF_026427415_05674	GCF_027270315_02234	GCF_027626975_06067	GCF_027942015_01797	GCF_027947595_05338	GCF_028421465_02264	GCF_029011865_05970	GCF_030291795_06175	GCF_030294945_08247	GCF_030719275_05735	GCF_030845235_06403	GCF_030863865_02004	GCF_031593255_06242	GCF_033109485_05565	ID03_3A_06628	ISP_5331_00331	ISP_5588_05881	NE06_02D_06912	NRRLB_12321_02357	NRRLB_12384_05965	NRRLB_2249_01909	NRRLB_2283_06031	NRRLB_24443_03851	NRRLB_24447_03499	NRRLB_24455_03269	NRRLB_24456_02384	NRRLB_24457_06060	NRRLB_2795_02348	NRRLB_3822_03069	NY05_11A_06900	WI04_05B_04810
g001247_000003	g001247	hisI	Phosphoribosyl-AMP cyclohydrolase	80	136	153	1	1	1	0	0	0	0	153	Phosphoribosyl-AMP cyclohydrolase(153)	hisI(153)	276	561	406.22	12	5	87_22_02171	ATCC49003_03929	ATCC49173_02415	ATCC51928_05591	ATCC700248_02441	GCF_000009765_06369	GCF_000010605_05436	GCF_000220705_04793	GCF_000280865_01611	GCF_000331185_02039	GCF_000359525_04753	GCF_000802245_01410	GCF_000830005_01991	GCF_000993785_00940	GCF_001013905_05077	GCF_001267885_02016	GCF_001278075_05453	GCF_001542625_07623	GCF_001611795_02145	GCF_001660045_01658	GCF_001735805_06303	GCF_001886595_01662	GCF_001984445_02080	GCF_002082175_01413	GCF_002082195_02417	GCF_002128305_04492	GCF_002804165_01353	GCF_002946835_05791	GCF_003054555_01997	GCF_003074055_01691	GCF_003097515_00679	GCF_003122365_00551	GCF_003261055_05511	GCF_003325375_04595	GCF_003330865_02174	GCF_003344445_06447	GCF_003344965_01214	GCF_003391135_02635	GCF_003595235_06223	GCF_003627815_05597	GCF_003665435_01785	GCF_003675325_05134	GCF_003932715_01333	GCF_003955715_02726	GCF_003963535_02350	GCF_004328625_01375	GCF_004803895_02189	GCF_005517195_01855	GCF_006716135_04953	GCF_007856155_01344	GCF_008704395_01764	GCF_008704425_01338	GCF_008704445_01816	GCF_008704495_06386	GCF_008704515_02201	GCF_008704535_04789	GCF_008704555_05068	GCF_008704575_01768	GCF_008704715_06292	GCF_008704795_02383	GCF_008704855_01977	GCF_008704935_04837	GCF_008705135_02322	GCF_009184865_02017	GCF_009299385_01783	GCF_009498275_05826	GCF_009739905_04895	GCF_009796285_02639	GCF_011694815_05094	GCF_013046785_05026	GCF_013364095_01085	GCF_013364315_01531	GCF_013394065_01675	GCF_014216335_01188	GCF_014295035_05430	GCF_014489615_01500	GCF_014489635_05973	GCF_014621695_05218	GCF_014673495_05640	GCF_014701095_01641	GCF_014701115_06000	GCF_015160855_02308	GCF_015160875_01910	GCF_015244315_05579	GCF_015689475_02550	GCF_015710995_02040	GCF_015767775_04390	GCF_015910445_05291	GCF_016467295_05883	GCF_016598615_06809	GCF_016803985_01087	GCF_016804005_04968	GCF_016906185_01416	GCF_016917755_02738	GCF_017352335_04957	GCF_017526105_02230	GCF_017639205_02698	GCF_018069625_06272	GCF_018141485_02114	GCF_018255875_04873	GCF_019599145_06672	GCF_019880305_01927	GCF_019933235_05295	GCF_020099395_04902	GCF_020616555_02810	GCF_020783455_05601	GCF_021028635_01713	GCF_021216675_00646	GCF_021441825_02133	GCF_022221585_02513	GCF_022385335_02381	GCF_022647665_05347	GCF_022699385_01630	GCF_023277745_06537	GCF_023498005_06131	GCF_023923245_06091	GCF_024442315_05672	GCF_024666385_01836	GCF_024752535_04821	GCF_025642135_02260	GCF_025908395_07596	GCF_026153355_03788	GCF_026427415_05678	GCF_027270315_02230	GCF_027626975_06076	GCF_027942015_01795	GCF_027947595_05334	GCF_028421465_02261	GCF_029011865_05977	GCF_030291795_06189	GCF_030294945_08249	GCF_030719275_05743	GCF_030845235_06407	GCF_030863865_02001	GCF_031593255_06246	GCF_033109485_05570	ID03_3A_06630	ISP_5331_00336	ISP_5588_05879	NE06_02D_06914	NRRLB_12321_02355	NRRLB_12384_05967	NRRLB_2249_01904	NRRLB_2283_06029	NRRLB_24443_03853	NRRLB_24447_03501	NRRLB_24455_03274	NRRLB_24456_02380	NRRLB_24457_06064	NRRLB_2795_02346	NRRLB_3822_03071	NY05_11A_06905	WI04_05B_04812
g002546_1_000005	g002546_1	trpE	Anthranilate synthase component 1	80	125	153	1	1	1	0	0	0	0	153	Anthranilate synthase component 1(153)	trpE(153)	942	1707	1498.08	12	6	87_22_02170	ATCC49003_03930	ATCC49173_02414	ATCC51928_05592	ATCC700248_02440	GCF_000009765_06370	GCF_000010605_05437	GCF_000220705_04794	GCF_000280865_01610	GCF_000331185_02038	GCF_000359525_04755	GCF_000802245_01409	GCF_000830005_01990	GCF_000993785_00939	GCF_001013905_05078	GCF_001267885_02015	GCF_001278075_05454	GCF_001542625_07622	GCF_001611795_02144	GCF_001660045_01657	GCF_001735805_06304	GCF_001886595_01661	GCF_001984445_02079	GCF_002082175_01412	GCF_002082195_02416	GCF_002128305_04493	GCF_002804165_01352	GCF_002946835_05792	GCF_003054555_01996	GCF_003074055_01690	GCF_003097515_00678	GCF_003122365_00550	GCF_003261055_05512	GCF_003325375_04594	GCF_003330865_02173	GCF_003344445_06448	GCF_003344965_01213	GCF_003391135_02634	GCF_003595235_06224	GCF_003627815_05598	GCF_003665435_01784	GCF_003675325_05135	GCF_003932715_01332	GCF_003955715_02725	GCF_003963535_02349	GCF_004328625_01374	GCF_004803895_02188	GCF_005517195_01856	GCF_006716135_04954	GCF_007856155_01343	GCF_008704395_01763	GCF_008704425_01337	GCF_008704445_01815	GCF_008704495_06387	GCF_008704515_02200	GCF_008704535_04790	GCF_008704555_05069	GCF_008704575_01767	GCF_008704715_06293	GCF_008704795_02382	GCF_008704855_01976	GCF_008704935_04838	GCF_008705135_02321	GCF_009184865_02016	GCF_009299385_01782	GCF_009498275_05827	GCF_009739905_04896	GCF_009796285_02638	GCF_011694815_05095	GCF_013046785_05027	GCF_013364095_01084	GCF_013364315_01530	GCF_013394065_01674	GCF_014216335_01186	GCF_014295035_05431	GCF_014489615_01499	GCF_014489635_05974	GCF_014621695_05219	GCF_014673495_05641	GCF_014701095_01640	GCF_014701115_06001	GCF_015160855_02309	GCF_015160875_01909	GCF_015244315_05580	GCF_015689475_02549	GCF_015710995_02039	GCF_015767775_04391	GCF_015910445_05292	GCF_016467295_05882	GCF_016598615_06810	GCF_016803985_01085	GCF_016804005_04967	GCF_016906185_01415	GCF_016917755_02737	GCF_017352335_04958	GCF_017526105_02229	GCF_017639205_02697	GCF_018069625_06273	GCF_018141485_02113	GCF_018255875_04874	GCF_019599145_06673	GCF_019880305_01926	GCF_019933235_05296	GCF_020099395_04903	GCF_020616555_02809	GCF_020783455_05602	GCF_021028635_01712	GCF_021216675_00645	GCF_021441825_02132	GCF_022221585_02512	GCF_022385335_02380	GCF_022647665_05346	GCF_022699385_01629	GCF_023277745_06538	GCF_023498005_06133	GCF_023923245_06090	GCF_024442315_05673	GCF_024666385_01835	GCF_024752535_04822	GCF_025642135_02259	GCF_025908395_07597	GCF_026153355_03789	GCF_026427415_05679	GCF_027270315_02229	GCF_027626975_06077	GCF_027942015_01794	GCF_027947595_05333	GCF_028421465_02260	GCF_029011865_05978	GCF_030291795_06190	GCF_030294945_08250	GCF_030719275_05744	GCF_030845235_06408	GCF_030863865_02000	GCF_031593255_06247	GCF_033109485_05571	ID03_3A_06631	ISP_5331_00337	ISP_5588_05878	NE06_02D_06915	NRRLB_12321_02354	NRRLB_12384_05968	NRRLB_2249_01903	NRRLB_2283_06028	NRRLB_24443_03854	NRRLB_24447_03502	NRRLB_24455_03275	NRRLB_24456_02379	NRRLB_24457_06065	NRRLB_2795_02345	NRRLB_3822_03072	NY05_11A_06906	WI04_05B_04813
g001231_000004	g001231	ndhI	NAD(P)H-quinone oxidoreductase subunit I%2C chloroplastic	90	117	153	1	1	1	0	0	0	0	153	NAD(P)H-quinone oxidoreductase subunit I%2C chloroplastic(117):NADH-quinone oxidoreductase subunit I(21):NAD(P)H-quinone oxidoreductase subunit I(15)	ndhI(132):nuoI(21)	516	1263	626.29	13	1	87_22_05155	ATCC49003_02650	ATCC49173_05264	ATCC51928_02684	ATCC700248_03967	GCF_000009765_05064	GCF_000010605_02898	GCF_000220705_02509	GCF_000280865_02977	GCF_000331185_03758	GCF_000359525_03615	GCF_000802245_02502	GCF_000830005_04475	GCF_000993785_02105	GCF_001013905_03011	GCF_001267885_04204	GCF_001278075_03229	GCF_001542625_00792	GCF_001611795_04829	GCF_001660045_03860	GCF_001735805_03661	GCF_001886595_04225	GCF_001984445_03452	GCF_002082175_04192	GCF_002082195_03725	GCF_002128305_02053	GCF_002804165_03982	GCF_002946835_03208	GCF_003054555_04650	GCF_003074055_03975	GCF_003097515_03428	GCF_003122365_03534	GCF_003261055_03380	GCF_003325375_00521	GCF_003330865_04741	GCF_003344445_05299	GCF_003344965_02412	GCF_003391135_04051	GCF_003595235_03478	GCF_003627815_03232	GCF_003665435_04034	GCF_003675325_02824	GCF_003932715_03900	GCF_003955715_05647	GCF_003963535_05327	GCF_004328625_03279	GCF_004803895_04757	GCF_005517195_06296	GCF_006716135_03589	GCF_007856155_04006	GCF_008704395_04050	GCF_008704425_03450	GCF_008704445_04034	GCF_008704495_03500	GCF_008704515_04402	GCF_008704535_02832	GCF_008704555_02723	GCF_008704575_04181	GCF_008704715_03522	GCF_008704795_04918	GCF_008704855_03454	GCF_008704935_02811	GCF_008705135_05018	GCF_009184865_05838	GCF_009299385_03964	GCF_009498275_03506	GCF_009739905_02634	GCF_009796285_05121	GCF_011694815_02730	GCF_013046785_02816	GCF_013364095_01924	GCF_013364315_04143	GCF_013394065_02827	GCF_014216335_02201	GCF_014295035_02669	GCF_014489615_03637	GCF_014489635_03291	GCF_014621695_02899	GCF_014673495_03286	GCF_014701095_04064	GCF_014701115_04762	GCF_015160855_08162	GCF_015160875_04201	GCF_015244315_03148	GCF_015689475_05153	GCF_015710995_04696	GCF_015767775_02163	GCF_015910445_02484	GCF_016467295_00764	GCF_016598615_05482	GCF_016803985_02284	GCF_016804005_00635	GCF_016906185_04141	GCF_016917755_04092	GCF_017352335_03032	GCF_017526105_04551	GCF_017639205_04956	GCF_018069625_03809	GCF_018141485_04431	GCF_018255875_02764	GCF_019599145_03519	GCF_019880305_03350	GCF_019933235_03976	GCF_020099395_03588	GCF_020616555_05138	GCF_020783455_02840	GCF_021028635_04266	GCF_021216675_03140	GCF_021441825_03491	GCF_022221585_04066	GCF_022385335_05514	GCF_022647665_00718	GCF_022699385_03813	GCF_023277745_04970	GCF_023498005_03711	GCF_023923245_00671	GCF_024442315_02899	GCF_024666385_03916	GCF_024752535_02603	GCF_025642135_04675	GCF_025908395_04469	GCF_026153355_02353	GCF_026427415_03341	GCF_027270315_04711	GCF_027626975_04676	GCF_027942015_03748	GCF_027947595_00625	GCF_028421465_04367	GCF_029011865_04648	GCF_030291795_03764	GCF_030294945_06872	GCF_030719275_03166	GCF_030845235_03325	GCF_030863865_04161	GCF_031593255_03275	GCF_033109485_02708	ID03_3A_03534	ISP_5331_01497	ISP_5588_07317	NE06_02D_03526	NRRLB_12321_05434	NRRLB_12384_01096	NRRLB_2249_04675	NRRLB_2283_02940	NRRLB_24443_03658	NRRLB_24447_00571	NRRLB_24455_00673	NRRLB_24456_05639	NRRLB_24457_00159	NRRLB_2795_05282	NRRLB_3822_08645	NY05_11A_03855	WI04_05B_03460
g000931_000002	g000931	nuoJ	hypothetical protein	70	148	153	1	1	1	0	0	0	0	153	hypothetical protein(89):NADH-quinone oxidoreductase subunit J(64)	NA(89):nuoJ(64)	498	951	659.75	13	2	87_22_05156	ATCC49003_02649	ATCC49173_05265	ATCC51928_02683	ATCC700248_03966	GCF_000009765_05065	GCF_000010605_02897	GCF_000220705_02508	GCF_000280865_02976	GCF_000331185_03757	GCF_000359525_03616	GCF_000802245_02501	GCF_000830005_04476	GCF_000993785_02104	GCF_001013905_03010	GCF_001267885_04205	GCF_001278075_03228	GCF_001542625_00793	GCF_001611795_04830	GCF_001660045_03861	GCF_001735805_03660	GCF_001886595_04226	GCF_001984445_03451	GCF_002082175_04193	GCF_002082195_03724	GCF_002128305_02052	GCF_002804165_03983	GCF_002946835_03207	GCF_003054555_04651	GCF_003074055_03976	GCF_003097515_03429	GCF_003122365_03535	GCF_003261055_03379	GCF_003325375_00522	GCF_003330865_04742	GCF_003344445_05300	GCF_003344965_02411	GCF_003391135_04050	GCF_003595235_03477	GCF_003627815_03231	GCF_003665435_04035	GCF_003675325_02823	GCF_003932715_03901	GCF_003955715_05648	GCF_003963535_05328	GCF_004328625_03280	GCF_004803895_04758	GCF_005517195_06295	GCF_006716135_03590	GCF_007856155_04007	GCF_008704395_04051	GCF_008704425_03451	GCF_008704445_04035	GCF_008704495_03499	GCF_008704515_04403	GCF_008704535_02831	GCF_008704555_02722	GCF_008704575_04182	GCF_008704715_03521	GCF_008704795_04919	GCF_008704855_03453	GCF_008704935_02810	GCF_008705135_05019	GCF_009184865_05839	GCF_009299385_03965	GCF_009498275_03505	GCF_009739905_02633	GCF_009796285_05122	GCF_011694815_02729	GCF_013046785_02815	GCF_013364095_01923	GCF_013364315_04144	GCF_013394065_02826	GCF_014216335_02200	GCF_014295035_02668	GCF_014489615_03638	GCF_014489635_03290	GCF_014621695_02898	GCF_014673495_03285	GCF_014701095_04065	GCF_014701115_04763	GCF_015160855_08161	GCF_015160875_04202	GCF_015244315_03147	GCF_015689475_05154	GCF_015710995_04697	GCF_015767775_02162	GCF_015910445_02483	GCF_016467295_00765	GCF_016598615_05483	GCF_016803985_02283	GCF_016804005_00636	GCF_016906185_04142	GCF_016917755_04091	GCF_017352335_03031	GCF_017526105_04552	GCF_017639205_04957	GCF_018069625_03808	GCF_018141485_04432	GCF_018255875_02763	GCF_019599145_03518	GCF_019880305_03349	GCF_019933235_03977	GCF_020099395_03589	GCF_020616555_05139	GCF_020783455_02839	GCF_021028635_04267	GCF_021216675_03141	GCF_021441825_03490	GCF_022221585_04065	GCF_022385335_05515	GCF_022647665_00719	GCF_022699385_03814	GCF_023277745_04971	GCF_023498005_03710	GCF_023923245_00672	GCF_024442315_02898	GCF_024666385_03917	GCF_024752535_02602	GCF_025642135_04676	GCF_025908395_04468	GCF_026153355_02354	GCF_026427415_03340	GCF_027270315_04712	GCF_027626975_04677	GCF_027942015_03749	GCF_027947595_00626	GCF_028421465_04368	GCF_029011865_04649	GCF_030291795_03763	GCF_030294945_06873	GCF_030719275_03165	GCF_030845235_03324	GCF_030863865_04162	GCF_031593255_03274	GCF_033109485_02707	ID03_3A_03533	ISP_5331_01496	ISP_5588_07316	NE06_02D_03525	NRRLB_12321_05435	NRRLB_12384_01097	NRRLB_2249_04676	NRRLB_2283_02939	NRRLB_24443_03657	NRRLB_24447_00570	NRRLB_24455_00672	NRRLB_24456_05638	NRRLB_24457_00160	NRRLB_2795_05283	NRRLB_3822_08646	NY05_11A_03854	WI04_05B_03461
g000318_1_000005	g000318_1	ndhE	NAD(P)H-quinone oxidoreductase subunit 4L%2C chloroplastic	80	116	153	1	1	1	0	0	0	0	153	NAD(P)H-quinone oxidoreductase subunit 4L%2C chloroplastic(131):NADH-quinone oxidoreductase subunit K(22)	ndhE(131):nuoK(22)	330	480	393.75	13	3	87_22_05157	ATCC49003_02648	ATCC49173_05266	ATCC51928_02682	ATCC700248_03965	GCF_000009765_05066	GCF_000010605_02896	GCF_000220705_02507	GCF_000280865_02975	GCF_000331185_03756	GCF_000359525_03617	GCF_000802245_02500	GCF_000830005_04477	GCF_000993785_02103	GCF_001013905_03009	GCF_001267885_04206	GCF_001278075_03227	GCF_001542625_00794	GCF_001611795_04831	GCF_001660045_03862	GCF_001735805_03659	GCF_001886595_04227	GCF_001984445_03450	GCF_002082175_04194	GCF_002082195_03723	GCF_002128305_02051	GCF_002804165_03984	GCF_002946835_03206	GCF_003054555_04652	GCF_003074055_03977	GCF_003097515_03430	GCF_003122365_03536	GCF_003261055_03378	GCF_003325375_00523	GCF_003330865_04743	GCF_003344445_05301	GCF_003344965_02410	GCF_003391135_04049	GCF_003595235_03476	GCF_003627815_03230	GCF_003665435_04036	GCF_003675325_02822	GCF_003932715_03902	GCF_003955715_05649	GCF_003963535_05329	GCF_004328625_03281	GCF_004803895_04759	GCF_005517195_06294	GCF_006716135_03591	GCF_007856155_04008	GCF_008704395_04052	GCF_008704425_03452	GCF_008704445_04036	GCF_008704495_03498	GCF_008704515_04404	GCF_008704535_02830	GCF_008704555_02721	GCF_008704575_04183	GCF_008704715_03520	GCF_008704795_04920	GCF_008704855_03452	GCF_008704935_02809	GCF_008705135_05020	GCF_009184865_05840	GCF_009299385_03966	GCF_009498275_03504	GCF_009739905_02632	GCF_009796285_05123	GCF_011694815_02728	GCF_013046785_02814	GCF_013364095_01922	GCF_013364315_04145	GCF_013394065_02825	GCF_014216335_02199	GCF_014295035_02667	GCF_014489615_03639	GCF_014489635_03289	GCF_014621695_02897	GCF_014673495_03284	GCF_014701095_04066	GCF_014701115_04764	GCF_015160855_08160	GCF_015160875_04203	GCF_015244315_03146	GCF_015689475_05155	GCF_015710995_04698	GCF_015767775_02161	GCF_015910445_02482	GCF_016467295_00766	GCF_016598615_05484	GCF_016803985_02282	GCF_016804005_00637	GCF_016906185_04143	GCF_016917755_04090	GCF_017352335_03030	GCF_017526105_04553	GCF_017639205_04958	GCF_018069625_03807	GCF_018141485_04433	GCF_018255875_02762	GCF_019599145_03517	GCF_019880305_03348	GCF_019933235_03978	GCF_020099395_03590	GCF_020616555_05140	GCF_020783455_02838	GCF_021028635_04268	GCF_021216675_03142	GCF_021441825_03489	GCF_022221585_04064	GCF_022385335_05516	GCF_022647665_00720	GCF_022699385_03815	GCF_023277745_04972	GCF_023498005_03709	GCF_023923245_00673	GCF_024442315_02897	GCF_024666385_03918	GCF_024752535_02601	GCF_025642135_04677	GCF_025908395_04467	GCF_026153355_02355	GCF_026427415_03339	GCF_027270315_04713	GCF_027626975_04678	GCF_027942015_03750	GCF_027947595_00627	GCF_028421465_04369	GCF_029011865_04650	GCF_030291795_03762	GCF_030294945_06874	GCF_030719275_03164	GCF_030845235_03323	GCF_030863865_04163	GCF_031593255_03273	GCF_033109485_02706	ID03_3A_03532	ISP_5331_01495	ISP_5588_07315	NE06_02D_03524	NRRLB_12321_05436	NRRLB_12384_01098	NRRLB_2249_04677	NRRLB_2283_02938	NRRLB_24443_03656	NRRLB_24447_00569	NRRLB_24455_00671	NRRLB_24456_05637	NRRLB_24457_00161	NRRLB_2795_05284	NRRLB_3822_08647	NY05_11A_03853	WI04_05B_03462
g001516_000002	g001516	ndhD1	NAD(P)H-quinone oxidoreductase chain 4 1	70	141	153	1	1	1	0	0	0	0	153	NAD(P)H-quinone oxidoreductase chain 4 1(146):NAD(P)H-quinone oxidoreductase chain 4(7)	ndhD1(146):ndhD(7)	1539	1905	1604.8	13	4	87_22_05159	ATCC49003_02646	ATCC49173_05268	ATCC51928_02680	ATCC700248_03963	GCF_000009765_05068	GCF_000010605_02894	GCF_000220705_02505	GCF_000280865_02973	GCF_000331185_03754	GCF_000359525_03619	GCF_000802245_02498	GCF_000830005_04479	GCF_000993785_02101	GCF_001013905_03007	GCF_001267885_04208	GCF_001278075_03225	GCF_001542625_00796	GCF_001611795_04833	GCF_001660045_03864	GCF_001735805_03657	GCF_001886595_04229	GCF_001984445_03448	GCF_002082175_04196	GCF_002082195_03721	GCF_002128305_02049	GCF_002804165_03986	GCF_002946835_03204	GCF_003054555_04654	GCF_003074055_03979	GCF_003097515_03432	GCF_003122365_03538	GCF_003261055_03376	GCF_003325375_00525	GCF_003330865_04745	GCF_003344445_05303	GCF_003344965_02408	GCF_003391135_04048	GCF_003595235_03474	GCF_003627815_03228	GCF_003665435_04038	GCF_003675325_02820	GCF_003932715_03904	GCF_003955715_05651	GCF_003963535_05331	GCF_004328625_03283	GCF_004803895_04761	GCF_005517195_06292	GCF_006716135_03593	GCF_007856155_04010	GCF_008704395_04054	GCF_008704425_03454	GCF_008704445_04038	GCF_008704495_03496	GCF_008704515_04406	GCF_008704535_02828	GCF_008704555_02719	GCF_008704575_04185	GCF_008704715_03518	GCF_008704795_04922	GCF_008704855_03450	GCF_008704935_02807	GCF_008705135_05022	GCF_009184865_05842	GCF_009299385_03968	GCF_009498275_03502	GCF_009739905_02630	GCF_009796285_05125	GCF_011694815_02726	GCF_013046785_02812	GCF_013364095_01920	GCF_013364315_04147	GCF_013394065_02823	GCF_014216335_02197	GCF_014295035_02664	GCF_014489615_03641	GCF_014489635_03287	GCF_014621695_02895	GCF_014673495_03282	GCF_014701095_04068	GCF_014701115_04766	GCF_015160855_08158	GCF_015160875_04205	GCF_015244315_03144	GCF_015689475_05157	GCF_015710995_04700	GCF_015767775_02159	GCF_015910445_02480	GCF_016467295_00768	GCF_016598615_05486	GCF_016803985_02280	GCF_016804005_00639	GCF_016906185_04145	GCF_016917755_04088	GCF_017352335_03028	GCF_017526105_04555	GCF_017639205_04960	GCF_018069625_03805	GCF_018141485_04435	GCF_018255875_02760	GCF_019599145_03515	GCF_019880305_03346	GCF_019933235_03980	GCF_020099395_03592	GCF_020616555_05142	GCF_020783455_02836	GCF_021028635_04270	GCF_021216675_03144	GCF_021441825_03487	GCF_022221585_04062	GCF_022385335_05518	GCF_022647665_00722	GCF_022699385_03817	GCF_023277745_04974	GCF_023498005_03707	GCF_023923245_00675	GCF_024442315_02895	GCF_024666385_03920	GCF_024752535_02599	GCF_025642135_04679	GCF_025908395_04465	GCF_026153355_02357	GCF_026427415_03337	GCF_027270315_04715	GCF_027626975_04680	GCF_027942015_03752	GCF_027947595_00629	GCF_028421465_04371	GCF_029011865_04652	GCF_030291795_03760	GCF_030294945_06876	GCF_030719275_03162	GCF_030845235_03321	GCF_030863865_04165	GCF_031593255_03271	GCF_033109485_02704	ID03_3A_03530	ISP_5331_01493	ISP_5588_07313	NE06_02D_03522	NRRLB_12321_05438	NRRLB_12384_01100	NRRLB_2249_04679	NRRLB_2283_02936	NRRLB_24443_03654	NRRLB_24447_00567	NRRLB_24455_00669	NRRLB_24456_05635	NRRLB_24457_00163	NRRLB_2795_05286	NRRLB_3822_08649	NY05_11A_03851	WI04_05B_03464
g001221_000001	g001221	ndhB	NAD(P)H-quinone oxidoreductase subunit 2%2C chloroplastic	60	144	153	1	1	1	0	0	0	0	153	NAD(P)H-quinone oxidoreductase subunit 2%2C chloroplastic(120):NAD(P)H-quinone oxidoreductase subunit 2(24):NADH-quinone oxidoreductase subunit N(9)	ndhB(144):nuoN(9)	1482	1710	1549.61	13	5	87_22_05160	ATCC49003_02645	ATCC49173_05269	ATCC51928_02679	ATCC700248_03962	GCF_000009765_05069	GCF_000010605_02893	GCF_000220705_02504	GCF_000280865_02972	GCF_000331185_03753	GCF_000359525_03620	GCF_000802245_02497	GCF_000830005_04480	GCF_000993785_02100	GCF_001013905_03006	GCF_001267885_04209	GCF_001278075_03224	GCF_001542625_00797	GCF_001611795_04834	GCF_001660045_03865	GCF_001735805_03656	GCF_001886595_04230	GCF_001984445_03447	GCF_002082175_04197	GCF_002082195_03720	GCF_002128305_02048	GCF_002804165_03987	GCF_002946835_03203	GCF_003054555_04655	GCF_003074055_03980	GCF_003097515_03433	GCF_003122365_03539	GCF_003261055_03375	GCF_003325375_00526	GCF_003330865_04746	GCF_003344445_05304	GCF_003344965_02407	GCF_003391135_04047	GCF_003595235_03473	GCF_003627815_03227	GCF_003665435_04039	GCF_003675325_02819	GCF_003932715_03905	GCF_003955715_05652	GCF_003963535_05332	GCF_004328625_03284	GCF_004803895_04762	GCF_005517195_06291	GCF_006716135_03594	GCF_007856155_04011	GCF_008704395_04055	GCF_008704425_03455	GCF_008704445_04039	GCF_008704495_03495	GCF_008704515_04407	GCF_008704535_02827	GCF_008704555_02718	GCF_008704575_04186	GCF_008704715_03517	GCF_008704795_04923	GCF_008704855_03449	GCF_008704935_02806	GCF_008705135_05023	GCF_009184865_05843	GCF_009299385_03969	GCF_009498275_03501	GCF_009739905_02629	GCF_009796285_05126	GCF_011694815_02725	GCF_013046785_02811	GCF_013364095_01919	GCF_013364315_04148	GCF_013394065_02822	GCF_014216335_02196	GCF_014295035_02663	GCF_014489615_03642	GCF_014489635_03286	GCF_014621695_02894	GCF_014673495_03281	GCF_014701095_04069	GCF_014701115_04767	GCF_015160855_08157	GCF_015160875_04206	GCF_015244315_03143	GCF_015689475_05158	GCF_015710995_04701	GCF_015767775_02158	GCF_015910445_02479	GCF_016467295_00769	GCF_016598615_05487	GCF_016803985_02279	GCF_016804005_00640	GCF_016906185_04146	GCF_016917755_04087	GCF_017352335_03027	GCF_017526105_04556	GCF_017639205_04961	GCF_018069625_03804	GCF_018141485_04436	GCF_018255875_02759	GCF_019599145_03514	GCF_019880305_03345	GCF_019933235_03981	GCF_020099395_03593	GCF_020616555_05143	GCF_020783455_02835	GCF_021028635_04271	GCF_021216675_03145	GCF_021441825_03486	GCF_022221585_04061	GCF_022385335_05519	GCF_022647665_00723	GCF_022699385_03818	GCF_023277745_04975	GCF_023498005_03706	GCF_023923245_00676	GCF_024442315_02894	GCF_024666385_03921	GCF_024752535_02598	GCF_025642135_04680	GCF_025908395_04464	GCF_026153355_02358	GCF_026427415_03336	GCF_027270315_04716	GCF_027626975_04681	GCF_027942015_03753	GCF_027947595_00630	GCF_028421465_04372	GCF_029011865_04653	GCF_030291795_03759	GCF_030294945_06877	GCF_030719275_03161	GCF_030845235_03320	GCF_030863865_04166	GCF_031593255_03270	GCF_033109485_02703	ID03_3A_03529	ISP_5331_01492	ISP_5588_07312	NE06_02D_03521	NRRLB_12321_05439	NRRLB_12384_01101	NRRLB_2249_04680	NRRLB_2283_02935	NRRLB_24443_03653	NRRLB_24447_00566	NRRLB_24455_00668	NRRLB_24456_05634	NRRLB_24457_00164	NRRLB_2795_05287	NRRLB_3822_08650	NY05_11A_03850	WI04_05B_03465
g002779_1_000004	g002779_1	htpX	Protease HtpX	80	121	153	1	1	1	1	0	1	0	153	Protease HtpX (154)	htpX(154)	360	870	857.57	13	6	87_22_05161	ATCC49003_02644	ATCC49173_05270	ATCC51928_02677	ATCC700248_03961	GCF_000009765_05070	GCF_000010605_02891	GCF_000220705_02503	GCF_000280865_02971	GCF_000331185_03752	GCF_000359525_03621	GCF_000802245_02496	GCF_000830005_04482	GCF_000993785_02099	GCF_001013905_03005	GCF_001267885_04210	GCF_001278075_03223	GCF_001542625_00798	GCF_001611795_04835	GCF_001660045_03866	GCF_001735805_03655	GCF_001886595_04232	GCF_001984445_03446	GCF_002082175_04199	(GCF_002082195_03718:GCF_002082195_03719)	GCF_002128305_02047	GCF_002804165_03989	GCF_002946835_03202	GCF_003054555_04656	GCF_003074055_03981	GCF_003097515_03435	GCF_003122365_03541	GCF_003261055_03374	GCF_003325375_00527	GCF_003330865_04748	GCF_003344445_05305	GCF_003344965_02406	GCF_003391135_04046	GCF_003595235_03472	GCF_003627815_03225	GCF_003665435_04040	GCF_003675325_02818	GCF_003932715_03906	GCF_003955715_05653	GCF_003963535_05333	GCF_004328625_03285	GCF_004803895_04763	GCF_005517195_06289	GCF_006716135_03595	GCF_007856155_04012	GCF_008704395_04056	GCF_008704425_03456	GCF_008704445_04040	GCF_008704495_03494	GCF_008704515_04408	GCF_008704535_02826	GCF_008704555_02716	GCF_008704575_04187	GCF_008704715_03516	GCF_008704795_04924	GCF_008704855_03448	GCF_008704935_02805	GCF_008705135_05024	GCF_009184865_05844	GCF_009299385_03971	GCF_009498275_03500	GCF_009739905_02627	GCF_009796285_05127	GCF_011694815_02724	GCF_013046785_02810	GCF_013364095_01918	GCF_013364315_04150	GCF_013394065_02821	GCF_014216335_02195	GCF_014295035_02662	GCF_014489615_03643	GCF_014489635_03285	GCF_014621695_02892	GCF_014673495_03280	GCF_014701095_04070	GCF_014701115_04768	GCF_015160855_08156	GCF_015160875_04207	GCF_015244315_03142	GCF_015689475_05159	GCF_015710995_04703	GCF_015767775_02157	GCF_015910445_02478	GCF_016467295_00770	GCF_016598615_05488	GCF_016803985_02278	GCF_016804005_00642	GCF_016906185_04149	GCF_016917755_04086	GCF_017352335_03026	GCF_017526105_04557	GCF_017639205_04962	GCF_018069625_03803	GCF_018141485_04437	GCF_018255875_02758	GCF_019599145_03513	GCF_019880305_03344	GCF_019933235_03982	GCF_020099395_03594	GCF_020616555_05145	GCF_020783455_02833	GCF_021028635_04272	GCF_021216675_03146	GCF_021441825_03485	GCF_022221585_04060	GCF_022385335_05520	GCF_022647665_00725	GCF_022699385_03819	GCF_023277745_04976	GCF_023498005_03705	GCF_023923245_00677	GCF_024442315_02893	GCF_024666385_03922	GCF_024752535_02597	GCF_025642135_04681	GCF_025908395_04463	GCF_026153355_02359	GCF_026427415_03334	GCF_027270315_04718	GCF_027626975_04682	GCF_027942015_03754	GCF_027947595_00631	GCF_028421465_04373	GCF_029011865_04655	GCF_030291795_03758	GCF_030294945_06878	GCF_030719275_03159	GCF_030845235_03319	GCF_030863865_04167	GCF_031593255_03269	GCF_033109485_02701	ID03_3A_03528	ISP_5331_01490	ISP_5588_07311	NE06_02D_03520	NRRLB_12321_05440	NRRLB_12384_01102	NRRLB_2249_04682	NRRLB_2283_02934	NRRLB_24443_03652	NRRLB_24447_00565	NRRLB_24455_00666	NRRLB_24456_05633	NRRLB_24457_00165	NRRLB_2795_05288	NRRLB_3822_08651	NY05_11A_03849	WI04_05B_03466
g003002_000003	g003002	smpB	SsrA-binding protein	80	116	153	1	1	1	0	0	0	0	153	SsrA-binding protein(153)	smpB(153)	480	567	511.63	14	1	87_22_03395	ATCC49003_07313	ATCC49173_03504	ATCC51928_04587	ATCC700248_06089	GCF_000009765_05287	GCF_000010605_04534	GCF_000220705_03772	GCF_000280865_02514	GCF_000331185_03116	GCF_000359525_01833	GCF_000802245_02294	GCF_000830005_02907	GCF_000993785_01705	GCF_001013905_04296	GCF_001267885_02841	GCF_001278075_04569	GCF_001542625_08698	GCF_001611795_03154	GCF_001660045_02541	GCF_001735805_05231	GCF_001886595_02674	GCF_001984445_02983	GCF_002082175_02360	GCF_002082195_03268	GCF_002128305_03456	GCF_002804165_02232	GCF_002946835_04787	GCF_003054555_03023	GCF_003074055_02616	GCF_003097515_01912	GCF_003122365_01575	GCF_003261055_04657	GCF_003325375_05293	GCF_003330865_03164	GCF_003344445_03714	GCF_003344965_02152	GCF_003391135_03611	GCF_003595235_05063	GCF_003627815_04659	GCF_003665435_02656	GCF_003675325_04178	GCF_003932715_02124	GCF_003955715_03995	GCF_003963535_03502	GCF_004328625_02122	GCF_004803895_03178	GCF_005517195_00979	GCF_006716135_04022	GCF_007856155_02200	GCF_008704395_02640	GCF_008704425_02150	GCF_008704445_02742	GCF_008704495_05286	GCF_008704515_03101	GCF_008704535_04037	GCF_008704555_04197	GCF_008704575_02752	GCF_008704715_05173	GCF_008704795_03486	GCF_008704855_02956	GCF_008704935_04094	GCF_008705135_03379	GCF_009184865_03514	GCF_009299385_02580	GCF_009498275_04859	GCF_009739905_04046	GCF_009796285_03690	GCF_011694815_04315	GCF_013046785_04115	GCF_013364095_02202	GCF_013364315_02463	GCF_013394065_02421	GCF_014216335_03752	GCF_014295035_04505	GCF_014489615_02337	GCF_014489635_05032	GCF_014621695_04260	GCF_014673495_04797	GCF_014701095_02586	GCF_014701115_04968	GCF_015160855_01214	GCF_015160875_02857	GCF_015244315_04658	GCF_015689475_03785	GCF_015710995_03110	GCF_015767775_03615	GCF_015910445_04346	GCF_016467295_06769	GCF_016598615_05717	GCF_016803985_03950	GCF_016804005_06084	GCF_016906185_02368	GCF_016917755_03663	GCF_017352335_04200	GCF_017526105_03159	GCF_017639205_03511	GCF_018069625_05160	GCF_018141485_02945	GCF_018255875_04116	GCF_019599145_05389	GCF_019880305_02821	GCF_019933235_04464	GCF_020099395_04030	GCF_020616555_03811	GCF_020783455_04618	GCF_021028635_02681	GCF_021216675_01620	GCF_021441825_04900	GCF_022221585_03560	GCF_022385335_03575	GCF_022647665_06410	GCF_022699385_02539	GCF_023277745_05534	GCF_023498005_05141	GCF_023923245_07004	GCF_024442315_04588	GCF_024666385_02601	GCF_024752535_03970	GCF_025642135_03236	GCF_025908395_06203	GCF_026153355_02891	GCF_026427415_04835	GCF_027270315_03282	GCF_027626975_05170	GCF_027942015_02530	GCF_027947595_06283	GCF_028421465_03056	GCF_029011865_05127	GCF_030291795_05100	GCF_030294945_04727	GCF_030719275_04815	GCF_030845235_05133	GCF_030863865_02805	GCF_031593255_05113	GCF_033109485_04515	ID03_3A_05435	ISP_5331_03232	ISP_5588_01101	NE06_02D_05648	NRRLB_12321_03462	NRRLB_12384_04907	NRRLB_2249_02847	NRRLB_2283_04198	NRRLB_24443_06613	NRRLB_24447_02179	NRRLB_24455_02349	NRRLB_24456_07164	NRRLB_24457_06395	NRRLB_2795_03456	NRRLB_3822_01823	NY05_11A_05714	WI04_05B_01332
g001091	g001091	ctpA	hypothetical protein	50	145	153	1	1	1	0	0	0	0	153	hypothetical protein(103):putative CtpA-like serine protease(45):Carboxy-terminal processing protease CtpA(5)	NA(148):ctpA(5)	1038	1653	1196.12	14	2	87_22_03396	ATCC49003_07314	ATCC49173_03505	ATCC51928_04586	ATCC700248_06088	GCF_000009765_05286	GCF_000010605_04533	GCF_000220705_03771	GCF_000280865_02515	GCF_000331185_03117	GCF_000359525_01834	GCF_000802245_02295	GCF_000830005_02908	GCF_000993785_01706	GCF_001013905_04295	GCF_001267885_02842	GCF_001278075_04568	GCF_001542625_08699	GCF_001611795_03155	GCF_001660045_02542	GCF_001735805_05230	GCF_001886595_02675	GCF_001984445_02984	GCF_002082175_02361	GCF_002082195_03269	GCF_002128305_03455	GCF_002804165_02233	GCF_002946835_04786	GCF_003054555_03024	GCF_003074055_02617	GCF_003097515_01913	GCF_003122365_01576	GCF_003261055_04656	GCF_003325375_05294	GCF_003330865_03165	GCF_003344445_03713	GCF_003344965_02153	GCF_003391135_03612	GCF_003595235_05062	GCF_003627815_04658	GCF_003665435_02657	GCF_003675325_04177	GCF_003932715_02125	GCF_003955715_03996	GCF_003963535_03503	GCF_004328625_02123	GCF_004803895_03179	GCF_005517195_00978	GCF_006716135_04021	GCF_007856155_02201	GCF_008704395_02641	GCF_008704425_02151	GCF_008704445_02743	GCF_008704495_05285	GCF_008704515_03102	GCF_008704535_04036	GCF_008704555_04196	GCF_008704575_02753	GCF_008704715_05172	GCF_008704795_03487	GCF_008704855_02957	GCF_008704935_04093	GCF_008705135_03380	GCF_009184865_03515	GCF_009299385_02581	GCF_009498275_04858	GCF_009739905_04045	GCF_009796285_03691	GCF_011694815_04314	GCF_013046785_04114	GCF_013364095_02203	GCF_013364315_02464	GCF_013394065_02422	GCF_014216335_03751	GCF_014295035_04504	GCF_014489615_02338	GCF_014489635_05031	GCF_014621695_04259	GCF_014673495_04796	GCF_014701095_02587	GCF_014701115_04967	GCF_015160855_01213	GCF_015160875_02858	GCF_015244315_04657	GCF_015689475_03786	GCF_015710995_03111	GCF_015767775_03614	GCF_015910445_04345	GCF_016467295_06770	GCF_016598615_05716	GCF_016803985_03949	GCF_016804005_06085	GCF_016906185_02369	GCF_016917755_03664	GCF_017352335_04199	GCF_017526105_03160	GCF_017639205_03512	GCF_018069625_05159	GCF_018141485_02946	GCF_018255875_04115	GCF_019599145_05388	GCF_019880305_02822	GCF_019933235_04463	GCF_020099395_04029	GCF_020616555_03812	GCF_020783455_04617	GCF_021028635_02682	GCF_021216675_01621	GCF_021441825_04899	GCF_022221585_03561	GCF_022385335_03576	GCF_022647665_06411	GCF_022699385_02540	GCF_023277745_05533	GCF_023498005_05140	GCF_023923245_07005	GCF_024442315_04587	GCF_024666385_02602	GCF_024752535_03969	GCF_025642135_03237	GCF_025908395_06202	GCF_026153355_02890	GCF_026427415_04834	GCF_027270315_03283	GCF_027626975_05169	GCF_027942015_02531	GCF_027947595_06284	GCF_028421465_03057	GCF_029011865_05126	GCF_030291795_05099	GCF_030294945_04728	GCF_030719275_04814	GCF_030845235_05132	GCF_030863865_02806	GCF_031593255_05112	GCF_033109485_04514	ID03_3A_05434	ISP_5331_03231	ISP_5588_01102	NE06_02D_05647	NRRLB_12321_03463	NRRLB_12384_04906	NRRLB_2249_02848	NRRLB_2283_04197	NRRLB_24443_06612	NRRLB_24447_02178	NRRLB_24455_02348	NRRLB_24456_07163	NRRLB_24457_06394	NRRLB_2795_03457	NRRLB_3822_01822	NY05_11A_05713	WI04_05B_01333
g002674_000002	g002674	ftsX	Cell division protein FtsX	70	124	153	1	1	1	0	0	0	0	153	Cell division protein FtsX(153)	ftsX(153)	912	972	919.39	14	3	87_22_03397	ATCC49003_07315	ATCC49173_03506	ATCC51928_04585	ATCC700248_06087	GCF_000009765_05285	GCF_000010605_04532	GCF_000220705_03770	GCF_000280865_02516	GCF_000331185_03118	GCF_000359525_01835	GCF_000802245_02296	GCF_000830005_02909	GCF_000993785_01707	GCF_001013905_04294	GCF_001267885_02843	GCF_001278075_04567	GCF_001542625_08700	GCF_001611795_03156	GCF_001660045_02543	GCF_001735805_05229	GCF_001886595_02676	GCF_001984445_02985	GCF_002082175_02362	GCF_002082195_03270	GCF_002128305_03454	GCF_002804165_02234	GCF_002946835_04785	GCF_003054555_03025	GCF_003074055_02618	GCF_003097515_01914	GCF_003122365_01577	GCF_003261055_04655	GCF_003325375_05295	GCF_003330865_03166	GCF_003344445_03712	GCF_003344965_02154	GCF_003391135_03613	GCF_003595235_05061	GCF_003627815_04657	GCF_003665435_02658	GCF_003675325_04176	GCF_003932715_02126	GCF_003955715_03997	GCF_003963535_03504	GCF_004328625_02124	GCF_004803895_03180	GCF_005517195_00977	GCF_006716135_04020	GCF_007856155_02202	GCF_008704395_02642	GCF_008704425_02152	GCF_008704445_02744	GCF_008704495_05284	GCF_008704515_03103	GCF_008704535_04035	GCF_008704555_04195	GCF_008704575_02754	GCF_008704715_05171	GCF_008704795_03488	GCF_008704855_02958	GCF_008704935_04092	GCF_008705135_03381	GCF_009184865_03516	GCF_009299385_02582	GCF_009498275_04857	GCF_009739905_04044	GCF_009796285_03692	GCF_011694815_04313	GCF_013046785_04113	GCF_013364095_02204	GCF_013364315_02465	GCF_013394065_02423	GCF_014216335_03750	GCF_014295035_04503	GCF_014489615_02339	GCF_014489635_05030	GCF_014621695_04258	GCF_014673495_04795	GCF_014701095_02588	GCF_014701115_04966	GCF_015160855_01212	GCF_015160875_02859	GCF_015244315_04656	GCF_015689475_03787	GCF_015710995_03112	GCF_015767775_03613	GCF_015910445_04344	GCF_016467295_06771	GCF_016598615_05715	GCF_016803985_03948	GCF_016804005_06086	GCF_016906185_02370	GCF_016917755_03665	GCF_017352335_04198	GCF_017526105_03161	GCF_017639205_03513	GCF_018069625_05158	GCF_018141485_02947	GCF_018255875_04113	GCF_019599145_05387	GCF_019880305_02823	GCF_019933235_04462	GCF_020099395_04028	GCF_020616555_03813	GCF_020783455_04616	GCF_021028635_02683	GCF_021216675_01622	GCF_021441825_04898	GCF_022221585_03562	GCF_022385335_03577	GCF_022647665_06412	GCF_022699385_02541	GCF_023277745_05532	GCF_023498005_05139	GCF_023923245_07006	GCF_024442315_04586	GCF_024666385_02603	GCF_024752535_03968	GCF_025642135_03238	GCF_025908395_06201	GCF_026153355_02889	GCF_026427415_04833	GCF_027270315_03284	GCF_027626975_05168	GCF_027942015_02532	GCF_027947595_06285	GCF_028421465_03058	GCF_029011865_05125	GCF_030291795_05098	GCF_030294945_04730	GCF_030719275_04813	GCF_030845235_05131	GCF_030863865_02807	GCF_031593255_05111	GCF_033109485_04513	ID03_3A_05433	ISP_5331_03230	ISP_5588_01104	NE06_02D_05646	NRRLB_12321_03464	NRRLB_12384_04905	NRRLB_2249_02849	NRRLB_2283_04196	NRRLB_24443_06611	NRRLB_24447_02177	NRRLB_24455_02347	NRRLB_24456_07162	NRRLB_24457_06393	NRRLB_2795_03458	NRRLB_3822_01820	NY05_11A_05712	WI04_05B_01334
g006069_000004	g006069	ftsE	Cell division ATP-binding protein FtsE	90	45	153	1	1	1	0	0	0	0	153	Cell division ATP-binding protein FtsE(152):Vitamin B12 import ATP-binding protein BtuD(1)	ftsE(152):btuD(1)	690	924	701	14	4	87_22_03398	ATCC49003_07316	ATCC49173_03507	ATCC51928_04584	ATCC700248_06086	GCF_000009765_05284	GCF_000010605_04531	GCF_000220705_03769	GCF_000280865_02517	GCF_000331185_03119	GCF_000359525_01836	GCF_000802245_02297	GCF_000830005_02910	GCF_000993785_01708	GCF_001013905_04293	GCF_001267885_02844	GCF_001278075_04566	GCF_001542625_08701	GCF_001611795_03157	GCF_001660045_02544	GCF_001735805_05228	GCF_001886595_02677	GCF_001984445_02986	GCF_002082175_02363	GCF_002082195_03271	GCF_002128305_03453	GCF_002804165_02235	GCF_002946835_04784	GCF_003054555_03026	GCF_003074055_02619	GCF_003097515_01915	GCF_003122365_01578	GCF_003261055_04654	GCF_003325375_05296	GCF_003330865_03167	GCF_003344445_03711	GCF_003344965_02155	GCF_003391135_03614	GCF_003595235_05060	GCF_003627815_04656	GCF_003665435_02659	GCF_003675325_04175	GCF_003932715_02127	GCF_003955715_03998	GCF_003963535_03505	GCF_004328625_02125	GCF_004803895_03181	GCF_005517195_00976	GCF_006716135_04019	GCF_007856155_02203	GCF_008704395_02643	GCF_008704425_02153	GCF_008704445_02745	GCF_008704495_05283	GCF_008704515_03104	GCF_008704535_04034	GCF_008704555_04194	GCF_008704575_02755	GCF_008704715_05170	GCF_008704795_03489	GCF_008704855_02959	GCF_008704935_04091	GCF_008705135_03382	GCF_009184865_03517	GCF_009299385_02583	GCF_009498275_04856	GCF_009739905_04043	GCF_009796285_03693	GCF_011694815_04312	GCF_013046785_04112	GCF_013364095_02205	GCF_013364315_02466	GCF_013394065_02424	GCF_014216335_03749	GCF_014295035_04502	GCF_014489615_02340	GCF_014489635_05029	GCF_014621695_04257	GCF_014673495_04794	GCF_014701095_02589	GCF_014701115_04965	GCF_015160855_01211	GCF_015160875_02860	GCF_015244315_04655	GCF_015689475_03788	GCF_015710995_03113	GCF_015767775_03612	GCF_015910445_04343	GCF_016467295_06772	GCF_016598615_05714	GCF_016803985_03947	GCF_016804005_06087	GCF_016906185_02371	GCF_016917755_03666	GCF_017352335_04197	GCF_017526105_03162	GCF_017639205_03514	GCF_018069625_05157	GCF_018141485_02948	GCF_018255875_04112	GCF_019599145_05386	GCF_019880305_02824	GCF_019933235_04461	GCF_020099395_04027	GCF_020616555_03814	GCF_020783455_04615	GCF_021028635_02684	GCF_021216675_01623	GCF_021441825_04897	GCF_022221585_03563	GCF_022385335_03578	GCF_022647665_06413	GCF_022699385_02542	GCF_023277745_05531	GCF_023498005_05138	GCF_023923245_07007	GCF_024442315_04585	GCF_024666385_02604	GCF_024752535_03967	GCF_025642135_03239	GCF_025908395_06200	GCF_026153355_02888	GCF_026427415_04832	GCF_027270315_03285	GCF_027626975_05167	GCF_027942015_02533	GCF_027947595_06286	GCF_028421465_03059	GCF_029011865_05124	GCF_030291795_05097	GCF_030294945_04731	GCF_030719275_04812	GCF_030845235_05130	GCF_030863865_02808	GCF_031593255_05110	GCF_033109485_04512	ID03_3A_05432	ISP_5331_03229	ISP_5588_01105	NE06_02D_05645	NRRLB_12321_03465	NRRLB_12384_04904	NRRLB_2249_02850	NRRLB_2283_04195	NRRLB_24443_06610	NRRLB_24447_02176	NRRLB_24455_02346	NRRLB_24456_07161	NRRLB_24457_06392	NRRLB_2795_03459	NRRLB_3822_01819	NY05_11A_05711	WI04_05B_01335
g002689	g002689	NA	hypothetical protein	50	121	153	1	1	1	0	0	0	0	153	hypothetical protein(153)	NA(153)	183	318	194.63	14	5	87_22_03399	ATCC49003_07317	ATCC49173_03508	ATCC51928_04583	ATCC700248_06085	GCF_000009765_05283	GCF_000010605_04530	GCF_000220705_03768	GCF_000280865_02518	GCF_000331185_03120	GCF_000359525_01837	GCF_000802245_02298	GCF_000830005_02911	GCF_000993785_01709	GCF_001013905_04292	GCF_001267885_02845	GCF_001278075_04565	GCF_001542625_08702	GCF_001611795_03158	GCF_001660045_02545	GCF_001735805_05227	GCF_001886595_02678	GCF_001984445_02987	GCF_002082175_02364	GCF_002082195_03272	GCF_002128305_03452	GCF_002804165_02236	GCF_002946835_04783	GCF_003054555_03027	GCF_003074055_02620	GCF_003097515_01916	GCF_003122365_01579	GCF_003261055_04653	GCF_003325375_05297	GCF_003330865_03168	GCF_003344445_03710	GCF_003344965_02156	GCF_003391135_03615	GCF_003595235_05059	GCF_003627815_04655	GCF_003665435_02660	GCF_003675325_04174	GCF_003932715_02128	GCF_003955715_03999	GCF_003963535_03506	GCF_004328625_02126	GCF_004803895_03182	GCF_005517195_00975	GCF_006716135_04018	GCF_007856155_02204	GCF_008704395_02644	GCF_008704425_02154	GCF_008704445_02746	GCF_008704495_05282	GCF_008704515_03105	GCF_008704535_04033	GCF_008704555_04193	GCF_008704575_02756	GCF_008704715_05169	GCF_008704795_03490	GCF_008704855_02960	GCF_008704935_04090	GCF_008705135_03383	GCF_009184865_03518	GCF_009299385_02584	GCF_009498275_04855	GCF_009739905_04042	GCF_009796285_03694	GCF_011694815_04311	GCF_013046785_04111	GCF_013364095_02206	GCF_013364315_02467	GCF_013394065_02425	GCF_014216335_03748	GCF_014295035_04501	GCF_014489615_02341	GCF_014489635_05028	GCF_014621695_04256	GCF_014673495_04793	GCF_014701095_02590	GCF_014701115_04964	GCF_015160855_01210	GCF_015160875_02861	GCF_015244315_04654	GCF_015689475_03789	GCF_015710995_03114	GCF_015767775_03611	GCF_015910445_04342	GCF_016467295_06773	GCF_016598615_05713	GCF_016803985_03946	GCF_016804005_06088	GCF_016906185_02372	GCF_016917755_03667	GCF_017352335_04195	GCF_017526105_03163	GCF_017639205_03515	GCF_018069625_05156	GCF_018141485_02949	GCF_018255875_04111	GCF_019599145_05385	GCF_019880305_02825	GCF_019933235_04460	GCF_020099395_04026	GCF_020616555_03815	GCF_020783455_04614	GCF_021028635_02685	GCF_021216675_01624	GCF_021441825_04896	GCF_022221585_03564	GCF_022385335_03579	GCF_022647665_06414	GCF_022699385_02543	GCF_023277745_05530	GCF_023498005_05137	GCF_023923245_07008	GCF_024442315_04584	GCF_024666385_02605	GCF_024752535_03966	GCF_025642135_03240	GCF_025908395_06199	GCF_026153355_02887	GCF_026427415_04831	GCF_027270315_03286	GCF_027626975_05166	GCF_027942015_02534	GCF_027947595_06287	GCF_028421465_03060	GCF_029011865_05123	GCF_030291795_05096	GCF_030294945_04732	GCF_030719275_04811	GCF_030845235_05129	GCF_030863865_02809	GCF_031593255_05109	GCF_033109485_04511	ID03_3A_05431	ISP_5331_03228	ISP_5588_01106	NE06_02D_05644	NRRLB_12321_03466	NRRLB_12384_04903	NRRLB_2249_02851	NRRLB_2283_04194	NRRLB_24443_06609	NRRLB_24447_02175	NRRLB_24455_02345	NRRLB_24456_07160	NRRLB_24457_06391	NRRLB_2795_03460	NRRLB_3822_01818	NY05_11A_05710	WI04_05B_01336
g000212_000001	g000212	prfB	Peptide chain release factor 2	60	245	153	1.01	1	2	151	1	151	1	154	Peptide chain release factor 2(154):Serine/threonine-protein kinase PknD(150):Serine/threonine-protein kinase PK-1(1)	prfB(154):pknD(150):spk1(1)	1056	2490	1176.58	14	6	(87_22_03401:87_22_03402)	(ATCC49003_07319:ATCC49003_07320)	(ATCC49173_03510:ATCC49173_03511)	(ATCC51928_04580:ATCC51928_04581)	(ATCC700248_06082:ATCC700248_06083)	(GCF_000009765_05280:GCF_000009765_05281)	(GCF_000010605_04527:GCF_000010605_04528)	(GCF_000220705_03765:GCF_000220705_03766)	(GCF_000280865_02520:GCF_000280865_02521)	(GCF_000331185_03122:GCF_000331185_03123)	(GCF_000359525_01839:GCF_000359525_01840)	(GCF_000802245_02300:GCF_000802245_02301)	(GCF_000830005_02913:GCF_000830005_02914)	(GCF_000993785_01711:GCF_000993785_01712)	(GCF_001013905_04289:GCF_001013905_04290)	(GCF_001267885_02847:GCF_001267885_02848)	(GCF_001278075_04562:GCF_001278075_04563)	(GCF_001542625_08704:GCF_001542625_08705)	(GCF_001611795_03160:GCF_001611795_03161)	(GCF_001660045_02547:GCF_001660045_02548)	(GCF_001735805_05224:GCF_001735805_05225)	(GCF_001886595_02679:GCF_001886595_02680)	(GCF_001984445_02988:GCF_001984445_02989)	(GCF_002082175_02366:GCF_002082175_02367)	(GCF_002082195_03274:GCF_002082195_03275)	(GCF_002128305_03449:GCF_002128305_03450)	(GCF_002804165_02238:GCF_002804165_02239)	(GCF_002946835_04780:GCF_002946835_04781)	(GCF_003054555_03029:GCF_003054555_03030)	(GCF_003074055_02622:GCF_003074055_02623)	(GCF_003097515_01932:GCF_003097515_01933)	(GCF_003122365_01595:GCF_003122365_01596)	(GCF_003261055_04650:GCF_003261055_04651)	(GCF_003325375_05298:GCF_003325375_05300)	(GCF_003330865_03170:GCF_003330865_03171)	(GCF_003344445_03707:GCF_003344445_03708)	(GCF_003344965_02158:GCF_003344965_02159)	(GCF_003391135_03618:GCF_003391135_03619)	(GCF_003595235_05056:GCF_003595235_05057)	(GCF_003627815_04652:GCF_003627815_04653)	(GCF_003665435_02662:GCF_003665435_02663)	(GCF_003675325_04171:GCF_003675325_04172)	(GCF_003932715_02131:GCF_003932715_02132)	(GCF_003955715_04001:GCF_003955715_04002)	(GCF_003963535_03508:GCF_003963535_03509)	(GCF_004328625_02128:GCF_004328625_02129)	(GCF_004803895_03184:GCF_004803895_03185)	(GCF_005517195_00973:GCF_005517195_00974)	GCF_006716135_04016	(GCF_007856155_02207:GCF_007856155_02208)	(GCF_008704395_02646:GCF_008704395_02647)	(GCF_008704425_02156:GCF_008704425_02157)	(GCF_008704445_02748:GCF_008704445_02749)	(GCF_008704495_05279:GCF_008704495_05280)	(GCF_008704515_00372:GCF_008704515_03108);GCF_008704515_03107	(GCF_008704535_04030:GCF_008704535_04032)	(GCF_008704555_04190:GCF_008704555_04191)	(GCF_008704575_02758:GCF_008704575_02759)	(GCF_008704715_05166:GCF_008704715_05167)	(GCF_008704795_03492:GCF_008704795_03493)	(GCF_008704855_02962:GCF_008704855_02963)	(GCF_008704935_04087:GCF_008704935_04089)	(GCF_008705135_03385:GCF_008705135_03386)	(GCF_009184865_03520:GCF_009184865_03521)	(GCF_009299385_02586:GCF_009299385_02587)	(GCF_009498275_04852:GCF_009498275_04853)	(GCF_009739905_04039:GCF_009739905_04040)	(GCF_009796285_03696:GCF_009796285_03697)	(GCF_011694815_04308:GCF_011694815_04309)	(GCF_013046785_04108:GCF_013046785_04109)	(GCF_013364095_02208:GCF_013364095_02209)	(GCF_013364315_02469:GCF_013364315_02470)	(GCF_013394065_02427:GCF_013394065_02428)	(GCF_014216335_03746:GCF_014216335_03747)	(GCF_014295035_04498:GCF_014295035_04499)	(GCF_014489615_02343:GCF_014489615_02344)	(GCF_014489635_05025:GCF_014489635_05026)	(GCF_014621695_04253:GCF_014621695_04254)	(GCF_014673495_04790:GCF_014673495_04791)	(GCF_014701095_02592:GCF_014701095_02593)	(GCF_014701115_04961:GCF_014701115_04962)	(GCF_015160855_01207:GCF_015160855_01208)	(GCF_015160875_02863:GCF_015160875_02864)	(GCF_015244315_04651:GCF_015244315_04652)	(GCF_015689475_03791:GCF_015689475_03792)	(GCF_015710995_03116:GCF_015710995_03117)	(GCF_015767775_03609:GCF_015767775_03610)	(GCF_015910445_04339:GCF_015910445_04340)	(GCF_016467295_06775:GCF_016467295_06776)	(GCF_016598615_05710:GCF_016598615_05711)	(GCF_016803985_03943:GCF_016803985_03944)	(GCF_016804005_06090:GCF_016804005_06091)	(GCF_016906185_02374:GCF_016906185_02375)	(GCF_016917755_03669:GCF_016917755_03670)	(GCF_017352335_04192:GCF_017352335_04193)	(GCF_017526105_03165:GCF_017526105_03166)	(GCF_017639205_03516:GCF_017639205_03518)	(GCF_018069625_05153:GCF_018069625_05154)	(GCF_018141485_02951:GCF_018141485_02952)	(GCF_018255875_04108:GCF_018255875_04110)	(GCF_019599145_05381:GCF_019599145_05383)	(GCF_019880305_02827:GCF_019880305_02828)	(GCF_019933235_04457:GCF_019933235_04458)	(GCF_020099395_04023:GCF_020099395_04024)	(GCF_020616555_03817:GCF_020616555_03818)	(GCF_020783455_04611:GCF_020783455_04612)	(GCF_021028635_02687:GCF_021028635_02688)	(GCF_021216675_01626:GCF_021216675_01627)	(GCF_021441825_04894:GCF_021441825_04895)	(GCF_022221585_03566:GCF_022221585_03567)	(GCF_022385335_03581:GCF_022385335_03582)	(GCF_022647665_06416:GCF_022647665_06417)	(GCF_022699385_02545:GCF_022699385_02548)	(GCF_023277745_05527:GCF_023277745_05528)	(GCF_023498005_05134:GCF_023498005_05135)	(GCF_023923245_07009:GCF_023923245_07010)	(GCF_024442315_04581:GCF_024442315_04582)	(GCF_024666385_02606:GCF_024666385_02608)	(GCF_024752535_03961:GCF_024752535_03964)	GCF_025642135_03242	(GCF_025908395_06196:GCF_025908395_06197)	(GCF_026153355_02884:GCF_026153355_02885)	(GCF_026427415_04827:GCF_026427415_04828)	(GCF_027270315_03288:GCF_027270315_03289)	(GCF_027626975_05163:GCF_027626975_05164)	(GCF_027942015_02535:GCF_027942015_02537)	(GCF_027947595_06289:GCF_027947595_06290)	(GCF_028421465_03061:GCF_028421465_03063)	(GCF_029011865_05120:GCF_029011865_05121)	(GCF_030291795_05093:GCF_030291795_05094)	(GCF_030294945_04734:GCF_030294945_04735)	(GCF_030719275_04808:GCF_030719275_04809)	(GCF_030845235_05126:GCF_030845235_05127)	(GCF_030863865_02811:GCF_030863865_02812)	(GCF_031593255_05106:GCF_031593255_05107)	(GCF_033109485_04508:GCF_033109485_04509)	(ID03_3A_05428:ID03_3A_05429)	(ISP_5331_03225:ISP_5331_03226)	(ISP_5588_01108:ISP_5588_01109)	(NE06_02D_05641:NE06_02D_05642)	(NRRLB_12321_03468:NRRLB_12321_03469)	(NRRLB_12384_04900:NRRLB_12384_04901)	(NRRLB_2249_02853:NRRLB_2249_02854)	(NRRLB_2283_04191:NRRLB_2283_04192)	(NRRLB_24443_06606:NRRLB_24443_06607)	(NRRLB_24447_02172:NRRLB_24447_02173)	(NRRLB_24455_02342:NRRLB_24455_02343)	(NRRLB_24456_07157:NRRLB_24456_07158)	(NRRLB_24457_06389:NRRLB_24457_06390)	(NRRLB_2795_03462:NRRLB_2795_03463)	(NRRLB_3822_01815:NRRLB_3822_01816)	(NY05_11A_05707:NY05_11A_05708)	(WI04_05B_01338:WI04_05B_01339)
g001741_000002	g001741	rimP	Ribosome maturation factor RimP	70	139	153	1	1	1	0	0	0	0	153	Ribosome maturation factor RimP(153)	rimP(153)	396	600	516.67	15	1	87_22_06329	ATCC49003_01332	ATCC49173_06410	ATCC51928_01619	ATCC700248_07169	GCF_000009765_02664	GCF_000010605_01792	GCF_000220705_01563	GCF_000280865_05062	GCF_000331185_05970	GCF_000359525_01137	GCF_000802245_04873	GCF_000830005_05485	GCF_000993785_04368	GCF_001013905_01970	GCF_001267885_05152	GCF_001278075_02187	GCF_001542625_01937	GCF_001611795_05868	GCF_001660045_04792	GCF_001735805_02611	GCF_001886595_05259	GCF_001984445_05414	GCF_002082175_05316	GCF_002082195_05782	GCF_002128305_00858	GCF_002804165_05023	GCF_002946835_02120	GCF_003054555_05683	GCF_003074055_04987	GCF_003097515_04434	GCF_003122365_04570	GCF_003261055_02363	GCF_003325375_01391	GCF_003330865_05899	GCF_003344445_02446	GCF_003344965_05141	GCF_003391135_05967	GCF_003595235_02350	GCF_003627815_02188	GCF_003665435_05583	GCF_003675325_01843	GCF_003932715_04973	GCF_003955715_06794	GCF_003963535_06515	GCF_004328625_04154	GCF_004803895_05840	GCF_005517195_05205	GCF_006716135_01702	GCF_007856155_04973	GCF_008704395_05143	GCF_008704425_04404	GCF_008704445_04959	GCF_008704495_02352	GCF_008704515_05298	GCF_008704535_01874	GCF_008704555_01598	GCF_008704575_05176	GCF_008704715_02401	GCF_008704795_05959	GCF_008704855_05508	GCF_008704935_01809	GCF_008705135_06106	GCF_009184865_06930	GCF_009299385_04919	GCF_009498275_02431	GCF_009739905_01600	GCF_009796285_06189	GCF_011694815_01749	GCF_013046785_01817	GCF_013364095_04411	GCF_013364315_05246	GCF_013394065_04683	GCF_014216335_04402	GCF_014295035_01517	GCF_014489615_04624	GCF_014489635_02134	GCF_014621695_01843	GCF_014673495_02336	GCF_014701095_05024	GCF_014701115_02140	GCF_015160855_06932	GCF_015160875_05375	GCF_015244315_02159	GCF_015689475_06299	GCF_015710995_05720	GCF_015767775_01193	GCF_015910445_01508	GCF_016467295_01799	GCF_016598615_02796	GCF_016803985_04658	GCF_016804005_01638	GCF_016906185_05270	GCF_016917755_06021	GCF_017352335_02090	GCF_017526105_05561	GCF_017639205_06011	GCF_018069625_02682	GCF_018141485_05444	GCF_018255875_01814	GCF_019599145_02472	GCF_019880305_05345	GCF_019933235_02008	GCF_020099395_01678	GCF_020616555_06147	GCF_020783455_01695	GCF_021028635_05323	GCF_021216675_04067	GCF_021441825_05683	GCF_022221585_06310	GCF_022385335_06519	GCF_022647665_01739	GCF_022699385_04874	GCF_023277745_02797	GCF_023498005_02574	GCF_023923245_01643	GCF_024442315_01827	GCF_024666385_04941	GCF_024752535_01643	GCF_025642135_05725	GCF_025908395_03069	GCF_026153355_00201	GCF_026427415_02331	GCF_027270315_05810	GCF_027626975_02513	GCF_027942015_04668	GCF_027947595_01632	GCF_028421465_05321	GCF_029011865_02603	GCF_030291795_02598	GCF_030294945_03696	GCF_030719275_01986	GCF_030845235_02154	GCF_030863865_05149	GCF_031593255_02193	GCF_033109485_01557	ID03_3A_02343	ISP_5331_06081	ISP_5588_06375	NE06_02D_02233	NRRLB_12321_06547	NRRLB_12384_02198	NRRLB_2249_05825	NRRLB_2283_01923	NRRLB_24443_02582	NRRLB_24447_07272	NRRLB_24455_06497	NRRLB_24456_04575	NRRLB_24457_01345	NRRLB_2795_06363	NRRLB_3822_08406	NY05_11A_02387	WI04_05B_00258
g003612_000003	g003612	nusA	Transcription termination/antitermination protein NusA	80	85	153	1	1	1	0	0	0	0	153	Transcription termination/antitermination protein NusA(153)	nusA(153)	864	1143	1006.65	15	2	87_22_06330	ATCC49003_01331	ATCC49173_06411	ATCC51928_01618	ATCC700248_07170	GCF_000009765_02663	GCF_000010605_01791	GCF_000220705_01562	GCF_000280865_05063	GCF_000331185_05971	GCF_000359525_01136	GCF_000802245_04874	GCF_000830005_05486	GCF_000993785_04369	GCF_001013905_01969	GCF_001267885_05153	GCF_001278075_02186	GCF_001542625_01938	GCF_001611795_05869	GCF_001660045_04793	GCF_001735805_02610	GCF_001886595_05260	GCF_001984445_05415	GCF_002082175_05317	GCF_002082195_05783	GCF_002128305_00857	GCF_002804165_05024	GCF_002946835_02119	GCF_003054555_05684	GCF_003074055_04988	GCF_003097515_04435	GCF_003122365_04571	GCF_003261055_02362	GCF_003325375_01392	GCF_003330865_05900	GCF_003344445_02445	GCF_003344965_05142	GCF_003391135_05968	GCF_003595235_02349	GCF_003627815_02187	GCF_003665435_05584	GCF_003675325_01842	GCF_003932715_04974	GCF_003955715_06795	GCF_003963535_06516	GCF_004328625_04155	GCF_004803895_05841	GCF_005517195_05204	GCF_006716135_01701	GCF_007856155_04974	GCF_008704395_05144	GCF_008704425_04405	GCF_008704445_04960	GCF_008704495_02351	GCF_008704515_05299	GCF_008704535_01873	GCF_008704555_01597	GCF_008704575_05177	GCF_008704715_02400	GCF_008704795_05960	GCF_008704855_05509	GCF_008704935_01808	GCF_008705135_06107	GCF_009184865_06931	GCF_009299385_04920	GCF_009498275_02430	GCF_009739905_01599	GCF_009796285_06190	GCF_011694815_01748	GCF_013046785_01816	GCF_013364095_04412	GCF_013364315_05247	GCF_013394065_04684	GCF_014216335_04403	GCF_014295035_01516	GCF_014489615_04625	GCF_014489635_02133	GCF_014621695_01842	GCF_014673495_02335	GCF_014701095_05025	GCF_014701115_02139	GCF_015160855_06931	GCF_015160875_05376	GCF_015244315_02158	GCF_015689475_06300	GCF_015710995_05721	GCF_015767775_01192	GCF_015910445_01507	GCF_016467295_01800	GCF_016598615_02795	GCF_016803985_04659	GCF_016804005_01639	GCF_016906185_05271	GCF_016917755_06022	GCF_017352335_02089	GCF_017526105_05562	GCF_017639205_06012	GCF_018069625_02681	GCF_018141485_05445	GCF_018255875_01813	GCF_019599145_02471	GCF_019880305_05346	GCF_019933235_02007	GCF_020099395_01677	GCF_020616555_06148	GCF_020783455_01694	GCF_021028635_05324	GCF_021216675_04068	GCF_021441825_05684	GCF_022221585_06311	GCF_022385335_06520	GCF_022647665_01740	GCF_022699385_04875	GCF_023277745_02796	GCF_023498005_02573	GCF_023923245_01644	GCF_024442315_01826	GCF_024666385_04942	GCF_024752535_01642	GCF_025642135_05726	GCF_025908395_03068	GCF_026153355_00200	GCF_026427415_02330	GCF_027270315_05811	GCF_027626975_02512	GCF_027942015_04669	GCF_027947595_01633	GCF_028421465_05322	GCF_029011865_02602	GCF_030291795_02597	GCF_030294945_03695	GCF_030719275_01985	GCF_030845235_02153	GCF_030863865_05150	GCF_031593255_02192	GCF_033109485_01556	ID03_3A_02342	ISP_5331_06080	ISP_5588_06374	NE06_02D_02232	NRRLB_12321_06548	NRRLB_12384_02199	NRRLB_2249_05826	NRRLB_2283_01921	NRRLB_24443_02581	NRRLB_24447_07271	NRRLB_24455_06498	NRRLB_24456_04574	NRRLB_24457_01346	NRRLB_2795_06364	NRRLB_3822_08407	NY05_11A_02386	WI04_05B_00257
g002912_000003	g002912	NA	hypothetical protein	80	119	153	1	1	1	0	0	0	0	153	hypothetical protein(153)	NA(153)	294	363	296.22	15	3	87_22_06332	ATCC49003_01328	ATCC49173_06413	ATCC51928_01614	ATCC700248_07172	GCF_000009765_02659	GCF_000010605_01788	GCF_000220705_01559	GCF_000280865_05066	GCF_000331185_05973	GCF_000359525_01133	GCF_000802245_04876	GCF_000830005_05490	GCF_000993785_04372	GCF_001013905_01967	GCF_001267885_05155	GCF_001278075_02183	GCF_001542625_01940	GCF_001611795_05871	GCF_001660045_04795	GCF_001735805_02608	GCF_001886595_05262	GCF_001984445_05418	GCF_002082175_05320	GCF_002082195_05786	GCF_002128305_00856	GCF_002804165_05027	GCF_002946835_02116	GCF_003054555_05688	GCF_003074055_04991	GCF_003097515_04438	GCF_003122365_04574	GCF_003261055_02358	GCF_003325375_01395	GCF_003330865_05903	GCF_003344445_02443	GCF_003344965_05146	GCF_003391135_05971	GCF_003595235_02347	GCF_003627815_02184	GCF_003665435_05586	GCF_003675325_01840	GCF_003932715_04978	GCF_003955715_06798	GCF_003963535_06519	GCF_004328625_04157	GCF_004803895_05843	GCF_005517195_05201	GCF_006716135_01698	GCF_007856155_04977	GCF_008704395_05147	GCF_008704425_04407	GCF_008704445_04963	GCF_008704495_02348	GCF_008704515_05302	GCF_008704535_01869	GCF_008704555_01594	GCF_008704575_05179	GCF_008704715_02397	GCF_008704795_05963	GCF_008704855_05512	GCF_008704935_01805	GCF_008705135_06110	GCF_009184865_06933	GCF_009299385_04922	GCF_009498275_02427	GCF_009739905_01596	GCF_009796285_06192	GCF_011694815_01745	GCF_013046785_01814	GCF_013364095_04415	GCF_013364315_05250	GCF_013394065_04687	GCF_014216335_04406	GCF_014295035_01514	GCF_014489615_04628	GCF_014489635_02129	GCF_014621695_01839	GCF_014673495_02332	GCF_014701095_05027	GCF_014701115_02137	GCF_015160855_06929	GCF_015160875_05378	GCF_015244315_02155	GCF_015689475_06303	GCF_015710995_05724	GCF_015767775_01190	GCF_015910445_01505	GCF_016467295_01802	GCF_016598615_02791	GCF_016803985_04662	GCF_016804005_01642	GCF_016906185_05275	GCF_016917755_06025	GCF_017352335_02087	GCF_017526105_05564	GCF_017639205_06014	GCF_018069625_02679	GCF_018141485_05447	GCF_018255875_01811	GCF_019599145_02469	GCF_019880305_05350	GCF_019933235_02004	GCF_020099395_01674	GCF_020616555_06151	GCF_020783455_01690	GCF_021028635_05327	GCF_021216675_04070	GCF_021441825_05687	GCF_022221585_06314	GCF_022385335_06522	GCF_022647665_01743	GCF_022699385_04877	GCF_023277745_02792	GCF_023498005_02570	GCF_023923245_01646	GCF_024442315_01824	GCF_024666385_04945	GCF_024752535_01639	GCF_025642135_05729	GCF_025908395_03065	GCF_026153355_00198	GCF_026427415_02327	GCF_027270315_05815	GCF_027626975_02508	GCF_027942015_04672	GCF_027947595_01636	GCF_028421465_05325	GCF_029011865_02599	GCF_030291795_02594	GCF_030294945_03693	GCF_030719275_01982	GCF_030845235_02151	GCF_030863865_05153	GCF_031593255_02189	GCF_033109485_01553	ID03_3A_02340	ISP_5331_06077	ISP_5588_06371	NE06_02D_02230	NRRLB_12321_06550	NRRLB_12384_02201	NRRLB_2249_05829	NRRLB_2283_01918	NRRLB_24443_02578	NRRLB_24447_07269	NRRLB_24455_06501	NRRLB_24456_04572	NRRLB_24457_01350	NRRLB_2795_06367	NRRLB_3822_08411	NY05_11A_02384	WI04_05B_00255
g002648_000002	g002648	rbfA	Ribosome-binding factor A	70	123	153	1	1	1	0	0	0	0	153	Ribosome-binding factor A(153)	rbfA(153)	438	558	462.41	15	4	87_22_06333	ATCC49003_01327	ATCC49173_06414	ATCC51928_01613	ATCC700248_07173	GCF_000009765_02658	GCF_000010605_01787	GCF_000220705_01558	GCF_000280865_05067	GCF_000331185_05974	GCF_000359525_01132	GCF_000802245_04877	GCF_000830005_05491	GCF_000993785_04373	GCF_001013905_01966	GCF_001267885_05156	GCF_001278075_02182	GCF_001542625_01941	GCF_001611795_05872	GCF_001660045_04796	GCF_001735805_02607	GCF_001886595_05263	GCF_001984445_05419	GCF_002082175_05321	GCF_002082195_05787	GCF_002128305_00855	GCF_002804165_05028	GCF_002946835_02115	GCF_003054555_05689	GCF_003074055_04992	GCF_003097515_04439	GCF_003122365_04575	GCF_003261055_02357	GCF_003325375_01396	GCF_003330865_05904	GCF_003344445_02442	GCF_003344965_05147	GCF_003391135_05972	GCF_003595235_02346	GCF_003627815_02183	GCF_003665435_05587	GCF_003675325_01839	GCF_003932715_04979	GCF_003955715_06799	GCF_003963535_06520	GCF_004328625_04158	GCF_004803895_05844	GCF_005517195_05200	GCF_006716135_01697	GCF_007856155_04978	GCF_008704395_05148	GCF_008704425_04408	GCF_008704445_04964	GCF_008704495_02347	GCF_008704515_05303	GCF_008704535_01868	GCF_008704555_01593	GCF_008704575_05180	GCF_008704715_02396	GCF_008704795_05964	GCF_008704855_05513	GCF_008704935_01804	GCF_008705135_06111	GCF_009184865_06934	GCF_009299385_04923	GCF_009498275_02426	GCF_009739905_01595	GCF_009796285_06193	GCF_011694815_01744	GCF_013046785_01813	GCF_013364095_04416	GCF_013364315_05251	GCF_013394065_04688	GCF_014216335_04407	GCF_014295035_01513	GCF_014489615_04629	GCF_014489635_02128	GCF_014621695_01838	GCF_014673495_02331	GCF_014701095_05028	GCF_014701115_02136	GCF_015160855_06928	GCF_015160875_05379	GCF_015244315_02154	GCF_015689475_06304	GCF_015710995_05725	GCF_015767775_01189	GCF_015910445_01504	GCF_016467295_01803	GCF_016598615_02790	GCF_016803985_04663	GCF_016804005_01643	GCF_016906185_05276	GCF_016917755_06026	GCF_017352335_02086	GCF_017526105_05565	GCF_017639205_06015	GCF_018069625_02678	GCF_018141485_05448	GCF_018255875_01810	GCF_019599145_02468	GCF_019880305_05351	GCF_019933235_02003	GCF_020099395_01673	GCF_020616555_06152	GCF_020783455_01689	GCF_021028635_05328	GCF_021216675_04071	GCF_021441825_05688	GCF_022221585_06315	GCF_022385335_06523	GCF_022647665_01744	GCF_022699385_04878	GCF_023277745_02791	GCF_023498005_02569	GCF_023923245_01647	GCF_024442315_01823	GCF_024666385_04946	GCF_024752535_01638	GCF_025642135_05730	GCF_025908395_03064	GCF_026153355_00197	GCF_026427415_02326	GCF_027270315_05816	GCF_027626975_02507	GCF_027942015_04673	GCF_027947595_01637	GCF_028421465_05326	GCF_029011865_02598	GCF_030291795_02593	GCF_030294945_03692	GCF_030719275_01981	GCF_030845235_02150	GCF_030863865_05154	GCF_031593255_02188	GCF_033109485_01552	ID03_3A_02339	ISP_5331_06076	ISP_5588_06370	NE06_02D_02229	NRRLB_12321_06551	NRRLB_12384_02202	NRRLB_2249_05830	NRRLB_2283_01917	NRRLB_24443_02577	NRRLB_24447_07268	NRRLB_24455_06502	NRRLB_24456_04571	NRRLB_24457_01351	NRRLB_2795_06368	NRRLB_3822_08412	NY05_11A_02383	WI04_05B_00254
g001465_000002	g001465	truB	tRNA pseudouridine synthase B	70	141	153	1	1	1	0	0	0	0	153	tRNA pseudouridine synthase B(153)	truB(153)	894	1026	913.1	15	5	87_22_06334	ATCC49003_01326	ATCC49173_06415	ATCC51928_01612	ATCC700248_07174	GCF_000009765_02657	GCF_000010605_01786	GCF_000220705_01557	GCF_000280865_05068	GCF_000331185_05975	GCF_000359525_01131	GCF_000802245_04878	GCF_000830005_05492	GCF_000993785_04374	GCF_001013905_01965	GCF_001267885_05157	GCF_001278075_02181	GCF_001542625_01942	GCF_001611795_05873	GCF_001660045_04797	GCF_001735805_02606	GCF_001886595_05264	GCF_001984445_05420	GCF_002082175_05322	GCF_002082195_05788	GCF_002128305_00854	GCF_002804165_05029	GCF_002946835_02114	GCF_003054555_05690	GCF_003074055_04993	GCF_003097515_04440	GCF_003122365_04576	GCF_003261055_02356	GCF_003325375_01397	GCF_003330865_05905	GCF_003344445_02441	GCF_003344965_05148	GCF_003391135_05973	GCF_003595235_02345	GCF_003627815_02182	GCF_003665435_05588	GCF_003675325_01838	GCF_003932715_04980	GCF_003955715_06800	GCF_003963535_06521	GCF_004328625_04159	GCF_004803895_05845	GCF_005517195_05199	GCF_006716135_01696	GCF_007856155_04979	GCF_008704395_05149	GCF_008704425_04409	GCF_008704445_04965	GCF_008704495_02346	GCF_008704515_05304	GCF_008704535_01867	GCF_008704555_01592	GCF_008704575_05181	GCF_008704715_02395	GCF_008704795_05965	GCF_008704855_05514	GCF_008704935_01803	GCF_008705135_06112	GCF_009184865_06935	GCF_009299385_04924	GCF_009498275_02425	GCF_009739905_01594	GCF_009796285_06194	GCF_011694815_01743	GCF_013046785_01812	GCF_013364095_04417	GCF_013364315_05252	GCF_013394065_04689	GCF_014216335_04408	GCF_014295035_01512	GCF_014489615_04630	GCF_014489635_02127	GCF_014621695_01837	GCF_014673495_02330	GCF_014701095_05029	GCF_014701115_02135	GCF_015160855_06927	GCF_015160875_05380	GCF_015244315_02153	GCF_015689475_06305	GCF_015710995_05726	GCF_015767775_01188	GCF_015910445_01503	GCF_016467295_01804	GCF_016598615_02789	GCF_016803985_04664	GCF_016804005_01644	GCF_016906185_05277	GCF_016917755_06027	GCF_017352335_02085	GCF_017526105_05566	GCF_017639205_06016	GCF_018069625_02677	GCF_018141485_05449	GCF_018255875_01809	GCF_019599145_02467	GCF_019880305_05352	GCF_019933235_02002	GCF_020099395_01672	GCF_020616555_06153	GCF_020783455_01688	GCF_021028635_05329	GCF_021216675_04072	GCF_021441825_05689	GCF_022221585_06316	GCF_022385335_06524	GCF_022647665_01745	GCF_022699385_04879	GCF_023277745_02790	GCF_023498005_02568	GCF_023923245_01648	GCF_024442315_01822	GCF_024666385_04947	GCF_024752535_01637	GCF_025642135_05731	GCF_025908395_03063	GCF_026153355_00196	GCF_026427415_02325	GCF_027270315_05817	GCF_027626975_02506	GCF_027942015_04674	GCF_027947595_01638	GCF_028421465_05327	GCF_029011865_02597	GCF_030291795_02592	GCF_030294945_03691	GCF_030719275_01980	GCF_030845235_02149	GCF_030863865_05155	GCF_031593255_02187	GCF_033109485_01551	ID03_3A_02338	ISP_5331_06075	ISP_5588_06369	NE06_02D_02228	NRRLB_12321_06552	NRRLB_12384_02203	NRRLB_2249_05831	NRRLB_2283_01916	NRRLB_24443_02576	NRRLB_24447_07267	NRRLB_24455_06503	NRRLB_24456_04570	NRRLB_24457_01352	NRRLB_2795_06369	NRRLB_3822_08413	NY05_11A_02382	WI04_05B_00253
g002205_000002	g002205	ribF	Bifunctional riboflavin kinase/FMN adenylyltransferase	70	133	153	1	1	1	0	0	0	0	153	Bifunctional riboflavin kinase/FMN adenylyltransferase(153)	ribF(153)	267	996	950.57	15	6	87_22_06336	ATCC49003_01324	ATCC49173_06417	ATCC51928_01610	ATCC700248_07176	GCF_000009765_02655	GCF_000010605_01784	GCF_000220705_01556	GCF_000280865_05070	GCF_000331185_05976	GCF_000359525_01129	GCF_000802245_04880	GCF_000830005_05494	GCF_000993785_04375	GCF_001013905_01963	GCF_001267885_05159	GCF_001278075_02179	GCF_001542625_01944	GCF_001611795_05875	GCF_001660045_04799	GCF_001735805_02604	GCF_001886595_05266	GCF_001984445_05422	GCF_002082175_05324	GCF_002082195_05789	GCF_002128305_00853	GCF_002804165_05031	GCF_002946835_02111	GCF_003054555_05692	GCF_003074055_04995	GCF_003097515_04442	GCF_003122365_04578	GCF_003261055_02354	GCF_003325375_01398	GCF_003330865_05907	GCF_003344445_02439	GCF_003344965_05149	GCF_003391135_05975	GCF_003595235_02343	GCF_003627815_02180	GCF_003665435_05590	GCF_003675325_01832	GCF_003932715_04981	GCF_003955715_06802	GCF_003963535_06523	GCF_004328625_04161	GCF_004803895_05847	GCF_005517195_05197	GCF_006716135_01694	GCF_007856155_04980	GCF_008704395_05151	GCF_008704425_04411	GCF_008704445_04967	GCF_008704495_02344	GCF_008704515_05305	GCF_008704535_01866	GCF_008704555_01590	GCF_008704575_05183	GCF_008704715_02393	GCF_008704795_05967	GCF_008704855_05516	GCF_008704935_01802	GCF_008705135_06114	GCF_009184865_06937	GCF_009299385_04926	GCF_009498275_02423	GCF_009739905_01592	GCF_009796285_06196	GCF_011694815_01742	GCF_013046785_01810	GCF_013364095_04418	GCF_013364315_05254	GCF_013394065_04691	GCF_014216335_04410	GCF_014295035_01511	GCF_014489615_04631	GCF_014489635_02125	GCF_014621695_01835	GCF_014673495_02328	GCF_014701095_05031	GCF_014701115_02133	GCF_015160855_06925	GCF_015160875_05382	GCF_015244315_02151	GCF_015689475_06306	GCF_015710995_05728	GCF_015767775_01187	GCF_015910445_01497	GCF_016467295_01806	GCF_016598615_02787	GCF_016803985_04667	GCF_016804005_01646	GCF_016906185_05279	GCF_016917755_06029	GCF_017352335_02084	GCF_017526105_05568	GCF_017639205_06018	GCF_018069625_02676	GCF_018141485_05451	GCF_018255875_01807	GCF_019599145_02465	GCF_019880305_05354	GCF_019933235_02000	GCF_020099395_01670	GCF_020616555_06155	GCF_020783455_01686	GCF_021028635_05331	GCF_021216675_04074	GCF_021441825_05690	GCF_022221585_06318	GCF_022385335_06526	GCF_022647665_01746	GCF_022699385_04881	GCF_023277745_02788	GCF_023498005_02566	GCF_023923245_01650	GCF_024442315_01820	GCF_024666385_04948	GCF_024752535_01635	GCF_025642135_05732	GCF_025908395_03062	GCF_026153355_00191	GCF_026427415_02323	GCF_027270315_05819	GCF_027626975_02504	GCF_027942015_04675	GCF_027947595_01640	GCF_028421465_05329	GCF_029011865_02595	GCF_030291795_02591	GCF_030294945_03686	GCF_030719275_01978	GCF_030845235_02147	GCF_030863865_05157	GCF_031593255_02185	GCF_033109485_01549	ID03_3A_02336	ISP_5331_06073	ISP_5588_06367	NE06_02D_02226	NRRLB_12321_06554	NRRLB_12384_02206	NRRLB_2249_05833	NRRLB_2283_01914	NRRLB_24443_02574	NRRLB_24447_07265	NRRLB_24455_06505	NRRLB_24456_04567	NRRLB_24457_01354	NRRLB_2795_06371	NRRLB_3822_08415	NY05_11A_02380	WI04_05B_00251
g000930	g000930	exoI	hypothetical protein	50	148	153	1	1	1	2	0	2	0	153	hypothetical protein(150):Beta-hexosaminidase(4):Beta-N-acetylhexosaminidase(2)	NA(152):exoI(4)	363	1794	1610.38	16	1	87_22_05372	ATCC49003_02389	ATCC49173_05473	ATCC51928_02490	ATCC700248_06246	GCF_000009765_03528	GCF_000010605_02661	GCF_000220705_02288	GCF_000280865_04237	GCF_000331185_05111	GCF_000359525_03868	GCF_000802245_04045	GCF_000830005_04696	GCF_000993785_03378	GCF_001013905_02806	GCF_001267885_04433	GCF_001278075_03021	GCF_001542625_01021	GCF_001611795_05064	GCF_001660045_04072	GCF_001735805_03429	GCF_001886595_04446	GCF_001984445_04681	GCF_002082175_04424	GCF_002082195_05060	GCF_002128305_01719	GCF_002804165_04190	GCF_002946835_02964	GCF_003054555_04862	GCF_003074055_04220	GCF_003097515_03652	GCF_003122365_04093	GCF_003261055_03180	GCF_003325375_02639	GCF_003330865_04959	GCF_003344445_03874	GCF_003344965_04262	GCF_003391135_05170	GCF_003595235_03225	GCF_003627815_03021	GCF_003665435_04269	GCF_003675325_02609	GCF_003932715_04129	GCF_003955715_05903	GCF_003963535_05594	GCF_004328625_03474	GCF_004803895_04993	GCF_005517195_06065	GCF_006716135_02461	GCF_007856155_04209	GCF_008704395_04252	GCF_008704425_03691	GCF_008704445_04253	GCF_008704495_03264	GCF_008704515_04624	GCF_008704535_00808	GCF_008704555_02508	GCF_008704575_04392	GCF_008704715_03241	GCF_008704795_05153	GCF_008704855_04734	GCF_008704935_00850	GCF_008705135_05248	GCF_009184865_06077	GCF_009299385_04152	GCF_009498275_03288	GCF_009739905_02428	GCF_009796285_05337	GCF_011694815_02509	GCF_013046785_02590	GCF_013364095_03449	GCF_013364315_04357	GCF_013394065_03940	GCF_014216335_01984	GCF_014295035_04210	GCF_014489615_03832	GCF_014489635_03016	GCF_014621695_02668	GCF_014673495_03075	GCF_014701095_04271	GCF_014701115_02960	GCF_015160855_07883	GCF_015160875_04408	GCF_015244315_02923	GCF_015689475_04006	GCF_015710995_04923	GCF_015767775_01992	GCF_015910445_02292	GCF_016467295_00999	GCF_016598615_03681	GCF_016803985_02022	GCF_016804005_00850	GCF_016906185_04359	GCF_016917755_05287	GCF_017352335_02829	GCF_017526105_04765	GCF_017639205_07588	GCF_018069625_04930	GCF_018141485_04622	GCF_018255875_00539	GCF_019599145_03275	GCF_019880305_04597	GCF_019933235_02773	GCF_020099395_02450	GCF_020616555_05366	GCF_020783455_02629	GCF_021028635_04464	GCF_021216675_03338	GCF_021441825_03282	GCF_022221585_05542	GCF_022385335_05741	GCF_022647665_00918	GCF_022699385_04038	GCF_023277745_03573	GCF_023498005_03491	GCF_023923245_00888	GCF_024442315_02640	GCF_024666385_06258	GCF_024752535_02389	GCF_025642135_04891	GCF_025908395_05908	GCF_026153355_01067	GCF_026427415_03117	GCF_027270315_04942	GCF_027626975_03302	GCF_027942015_05693	GCF_027947595_00873	GCF_028421465_06571	GCF_029011865_03356	GCF_030291795_04869	GCF_030294945_07111	(GCF_030719275_02932:GCF_030719275_02933)	GCF_030845235_03059	GCF_030863865_04400	GCF_031593255_03039	GCF_033109485_02505	ID03_3A_03307	ISP_5331_01272	ISP_5588_07205	NE06_02D_03304	NRRLB_12321_05659	NRRLB_12384_01360	NRRLB_2249_04899	NRRLB_2283_02733	NRRLB_24443_03441	(NRRLB_24447_00356:NRRLB_24447_00357:NRRLB_24447_00358)	NRRLB_24455_00455	NRRLB_24456_05417	NRRLB_24457_00415	NRRLB_2795_05537	NRRLB_3822_07723	NY05_11A_03594	WI04_05B_01177
g004047_000003	g004047	sdhC	Succinate dehydrogenase 2 membrane subunit SdhC	80	87	153	1	1	1	0	0	0	0	153	Succinate dehydrogenase 2 membrane subunit SdhC(153)	sdhC(153)	231	396	380.14	16	2	87_22_05370	ATCC49003_02391	ATCC49173_05471	ATCC51928_02492	ATCC700248_06244	GCF_000009765_03530	GCF_000010605_02663	GCF_000220705_02290	GCF_000280865_04235	GCF_000331185_05109	GCF_000359525_03866	GCF_000802245_04043	GCF_000830005_04694	GCF_000993785_03377	GCF_001013905_02807	GCF_001267885_04431	GCF_001278075_03023	GCF_001542625_01019	GCF_001611795_05062	GCF_001660045_04070	GCF_001735805_03431	GCF_001886595_04444	GCF_001984445_04679	GCF_002082175_04422	GCF_002082195_05058	GCF_002128305_01720	GCF_002804165_04188	GCF_002946835_02966	GCF_003054555_04860	GCF_003074055_04218	GCF_003097515_03650	GCF_003122365_04091	GCF_003261055_03182	GCF_003325375_00695	GCF_003330865_04957	GCF_003344445_03872	GCF_003344965_04260	GCF_003391135_05168	GCF_003595235_03227	GCF_003627815_03023	GCF_003665435_04267	GCF_003675325_02611	GCF_003932715_04127	GCF_003955715_05901	GCF_003963535_05592	GCF_004328625_03472	GCF_004803895_04991	GCF_005517195_06067	GCF_006716135_02463	GCF_007856155_04207	GCF_008704395_04250	GCF_008704425_03689	GCF_008704445_04251	GCF_008704495_03266	GCF_008704515_04622	GCF_008704535_02622	GCF_008704555_02510	GCF_008704575_04390	GCF_008704715_03243	GCF_008704795_05151	GCF_008704855_04732	GCF_008704935_02615	GCF_008705135_05246	GCF_009184865_06075	GCF_009299385_04150	GCF_009498275_03290	GCF_009739905_02430	GCF_009796285_05335	GCF_011694815_02511	GCF_013046785_02592	GCF_013364095_03448	GCF_013364315_04355	GCF_013394065_03938	GCF_014216335_01986	GCF_014295035_04208	GCF_014489615_03830	GCF_014489635_03018	GCF_014621695_02670	GCF_014673495_03077	GCF_014701095_04269	GCF_014701115_02962	GCF_015160855_07885	GCF_015160875_04406	GCF_015244315_02925	GCF_015689475_04008	GCF_015710995_04921	GCF_015767775_01993	GCF_015910445_02294	GCF_016467295_00997	GCF_016598615_03683	GCF_016803985_02024	GCF_016804005_00848	GCF_016906185_04357	GCF_016917755_05285	GCF_017352335_02831	GCF_017526105_04763	GCF_017639205_05154	GCF_018069625_04928	GCF_018141485_04620	GCF_018255875_02569	GCF_019599145_03277	GCF_019880305_04595	GCF_019933235_02775	GCF_020099395_02451	GCF_020616555_05364	GCF_020783455_02631	GCF_021028635_04462	GCF_021216675_03336	GCF_021441825_03284	GCF_022221585_05540	GCF_022385335_05739	GCF_022647665_00916	GCF_022699385_04036	GCF_023277745_03575	GCF_023498005_03493	GCF_023923245_00886	GCF_024442315_02642	GCF_024666385_04110	GCF_024752535_02391	GCF_025642135_04889	GCF_025908395_05906	GCF_026153355_01069	GCF_026427415_03119	GCF_027270315_04940	GCF_027626975_03304	GCF_027942015_03931	GCF_027947595_00871	GCF_028421465_04561	GCF_029011865_03357	GCF_030291795_04867	GCF_030294945_07109	GCF_030719275_02935	GCF_030845235_03061	GCF_030863865_04398	GCF_031593255_03041	GCF_033109485_02507	ID03_3A_03309	ISP_5331_01274	ISP_5588_07207	NE06_02D_03306	NRRLB_12321_05657	NRRLB_12384_01358	NRRLB_2249_04897	NRRLB_2283_02735	NRRLB_24443_03443	NRRLB_24447_00360	NRRLB_24455_00457	NRRLB_24456_05419	NRRLB_24457_00413	NRRLB_2795_05535	NRRLB_3822_07725	NY05_11A_03596	WI04_05B_01179
g003224_000003	g003224	NA	hypothetical protein	80	111	153	1	1	1	0	0	0	0	153	hypothetical protein(153)	NA(153)	444	519	482.27	16	3	87_22_05369	ATCC49003_02392	ATCC49173_05470	ATCC51928_02493	ATCC700248_06243	GCF_000009765_03531	GCF_000010605_02664	GCF_000220705_02291	GCF_000280865_04234	GCF_000331185_05108	GCF_000359525_03865	GCF_000802245_04042	GCF_000830005_04693	GCF_000993785_03376	GCF_001013905_02808	GCF_001267885_04430	GCF_001278075_03024	GCF_001542625_01018	GCF_001611795_05061	GCF_001660045_04069	GCF_001735805_03432	GCF_001886595_04443	GCF_001984445_04678	GCF_002082175_04421	GCF_002082195_05057	GCF_002128305_01721	GCF_002804165_04187	GCF_002946835_02967	GCF_003054555_04859	GCF_003074055_04217	GCF_003097515_03649	GCF_003122365_04090	GCF_003261055_03183	GCF_003325375_00694	GCF_003330865_04956	GCF_003344445_03871	GCF_003344965_04259	GCF_003391135_05167	GCF_003595235_03228	GCF_003627815_03024	GCF_003665435_04266	GCF_003675325_02612	GCF_003932715_04126	GCF_003955715_05900	GCF_003963535_05591	GCF_004328625_03471	GCF_004803895_04990	GCF_005517195_06068	GCF_006716135_02464	GCF_007856155_04206	GCF_008704395_04249	GCF_008704425_03688	GCF_008704445_04250	GCF_008704495_03267	GCF_008704515_04621	GCF_008704535_02623	GCF_008704555_02511	GCF_008704575_04389	GCF_008704715_03244	GCF_008704795_05150	GCF_008704855_04731	GCF_008704935_02616	GCF_008705135_05245	GCF_009184865_06074	GCF_009299385_04149	GCF_009498275_03291	GCF_009739905_02431	GCF_009796285_05334	GCF_011694815_02512	GCF_013046785_02593	GCF_013364095_03447	GCF_013364315_04354	GCF_013394065_03937	GCF_014216335_01987	GCF_014295035_04207	GCF_014489615_03829	GCF_014489635_03019	GCF_014621695_02671	GCF_014673495_03078	GCF_014701095_04268	GCF_014701115_02963	GCF_015160855_07886	GCF_015160875_04405	GCF_015244315_02926	GCF_015689475_04009	GCF_015710995_04920	GCF_015767775_01994	GCF_015910445_02295	GCF_016467295_00996	GCF_016598615_03684	GCF_016803985_02025	GCF_016804005_00847	GCF_016906185_04356	GCF_016917755_05284	GCF_017352335_02832	GCF_017526105_04762	GCF_017639205_05153	GCF_018069625_04927	GCF_018141485_04619	GCF_018255875_02570	GCF_019599145_03278	GCF_019880305_04594	GCF_019933235_02776	GCF_020099395_02452	GCF_020616555_05363	GCF_020783455_02632	GCF_021028635_04461	GCF_021216675_03335	GCF_021441825_03285	GCF_022221585_05539	GCF_022385335_05738	GCF_022647665_00915	GCF_022699385_04035	GCF_023277745_03576	GCF_023498005_03494	GCF_023923245_00885	GCF_024442315_02643	GCF_024666385_04109	GCF_024752535_02392	GCF_025642135_04888	GCF_025908395_05905	GCF_026153355_01070	GCF_026427415_03120	GCF_027270315_04939	GCF_027626975_03305	GCF_027942015_03930	GCF_027947595_00870	GCF_028421465_04560	GCF_029011865_03358	GCF_030291795_04866	GCF_030294945_07108	GCF_030719275_02936	GCF_030845235_03062	GCF_030863865_04397	GCF_031593255_03042	GCF_033109485_02508	ID03_3A_03310	ISP_5331_01275	ISP_5588_07208	NE06_02D_03307	NRRLB_12321_05656	NRRLB_12384_01357	NRRLB_2249_04896	NRRLB_2283_02736	NRRLB_24443_03444	NRRLB_24447_00361	NRRLB_24455_00458	NRRLB_24456_05420	NRRLB_24457_00412	NRRLB_2795_05534	NRRLB_3822_07726	NY05_11A_03597	WI04_05B_01180
g003933_000004	g003933	sdhA	Succinate dehydrogenase flavoprotein subunit	90	47	153	1	1	1	1	0	1	0	153	Succinate dehydrogenase flavoprotein subunit(154)	sdhA(154)	423	1773	1743.95	16	4	87_22_05368	ATCC49003_02393	ATCC49173_05469	ATCC51928_02494	ATCC700248_06242	GCF_000009765_03532	GCF_000010605_02665	GCF_000220705_02292	GCF_000280865_04233	GCF_000331185_05107	GCF_000359525_03864	GCF_000802245_04041	GCF_000830005_04692	GCF_000993785_03375	GCF_001013905_02809	GCF_001267885_04429	GCF_001278075_03025	GCF_001542625_01017	GCF_001611795_05060	GCF_001660045_04068	GCF_001735805_03433	GCF_001886595_04442	GCF_001984445_04677	GCF_002082175_04420	GCF_002082195_05056	GCF_002128305_01722	GCF_002804165_04186	GCF_002946835_02968	GCF_003054555_04858	GCF_003074055_04216	GCF_003097515_03648	GCF_003122365_04089	GCF_003261055_03184	GCF_003325375_00693	GCF_003330865_04955	GCF_003344445_03870	GCF_003344965_04258	GCF_003391135_05166	GCF_003595235_03229	GCF_003627815_03025	GCF_003665435_04265	GCF_003675325_02613	GCF_003932715_04125	GCF_003955715_05899	GCF_003963535_05590	GCF_004328625_03470	GCF_004803895_04989	GCF_005517195_06069	GCF_006716135_02465	GCF_007856155_04205	GCF_008704395_04248	GCF_008704425_03687	GCF_008704445_04249	GCF_008704495_03268	GCF_008704515_04620	GCF_008704535_02624	GCF_008704555_02512	GCF_008704575_04388	GCF_008704715_03245	GCF_008704795_05149	GCF_008704855_04730	GCF_008704935_02617	GCF_008705135_05244	GCF_009184865_06073	GCF_009299385_04148	GCF_009498275_03292	GCF_009739905_02432	GCF_009796285_05333	GCF_011694815_02513	GCF_013046785_02594	GCF_013364095_03446	GCF_013364315_04353	GCF_013394065_03936	GCF_014216335_01988	GCF_014295035_04206	GCF_014489615_03828	GCF_014489635_03020	GCF_014621695_02672	GCF_014673495_03079	GCF_014701095_04267	GCF_014701115_02964	GCF_015160855_07887	GCF_015160875_04404	GCF_015244315_02927	GCF_015689475_04010	GCF_015710995_04919	GCF_015767775_01995	GCF_015910445_02296	GCF_016467295_00995	GCF_016598615_03685	GCF_016803985_02026	GCF_016804005_00846	GCF_016906185_04355	GCF_016917755_05283	GCF_017352335_02833	GCF_017526105_04761	GCF_017639205_05152	GCF_018069625_04926	GCF_018141485_04618	GCF_018255875_02571	GCF_019599145_03279	GCF_019880305_04593	GCF_019933235_02777	GCF_020099395_02453	GCF_020616555_05362	GCF_020783455_02633	GCF_021028635_04460	GCF_021216675_03334	GCF_021441825_03286	GCF_022221585_05538	GCF_022385335_05737	GCF_022647665_00914	GCF_022699385_04034	GCF_023277745_03577	GCF_023498005_03495	GCF_023923245_00884	GCF_024442315_02644	GCF_024666385_04108	GCF_024752535_02393	GCF_025642135_04887	GCF_025908395_05904	(GCF_026153355_01071:GCF_026153355_01072)	GCF_026427415_03121	GCF_027270315_04938	GCF_027626975_03306	GCF_027942015_03929	GCF_027947595_00869	GCF_028421465_04559	GCF_029011865_03359	GCF_030291795_04865	GCF_030294945_07107	GCF_030719275_02937	GCF_030845235_03063	GCF_030863865_04396	GCF_031593255_03043	GCF_033109485_02509	ID03_3A_03311	ISP_5331_01276	ISP_5588_07209	NE06_02D_03308	NRRLB_12321_05655	NRRLB_12384_01356	NRRLB_2249_04895	NRRLB_2283_02737	NRRLB_24443_03445	NRRLB_24447_00362	NRRLB_24455_00459	NRRLB_24456_05421	NRRLB_24457_00411	NRRLB_2795_05533	NRRLB_3822_07727	NY05_11A_03598	WI04_05B_01181
g003727_000003	g003727	sdhB	Succinate dehydrogenase iron-sulfur subunit	80	96	153	1	1	1	0	0	0	0	153	Succinate dehydrogenase iron-sulfur subunit(153)	sdhB(153)	759	792	770.86	16	5	87_22_05367	ATCC49003_02394	ATCC49173_05468	ATCC51928_02495	ATCC700248_06241	GCF_000009765_03533	GCF_000010605_02666	GCF_000220705_02293	GCF_000280865_04232	GCF_000331185_05106	GCF_000359525_03863	GCF_000802245_04040	GCF_000830005_04691	GCF_000993785_03374	GCF_001013905_02810	GCF_001267885_04428	GCF_001278075_03026	GCF_001542625_01016	GCF_001611795_05059	GCF_001660045_04067	GCF_001735805_03434	GCF_001886595_04441	GCF_001984445_04676	GCF_002082175_04419	GCF_002082195_05055	GCF_002128305_01723	GCF_002804165_04185	GCF_002946835_02969	GCF_003054555_04857	GCF_003074055_04215	GCF_003097515_03647	GCF_003122365_04088	GCF_003261055_03185	GCF_003325375_00692	GCF_003330865_04954	GCF_003344445_03869	GCF_003344965_04257	GCF_003391135_05165	GCF_003595235_03230	GCF_003627815_03026	GCF_003665435_04264	GCF_003675325_02614	GCF_003932715_04124	GCF_003955715_05898	GCF_003963535_05589	GCF_004328625_03469	GCF_004803895_04988	GCF_005517195_06070	GCF_006716135_02466	GCF_007856155_04204	GCF_008704395_04247	GCF_008704425_03686	GCF_008704445_04248	GCF_008704495_03269	GCF_008704515_04619	GCF_008704535_02625	GCF_008704555_02513	GCF_008704575_04387	GCF_008704715_03246	GCF_008704795_05148	GCF_008704855_04729	GCF_008704935_02618	GCF_008705135_05243	GCF_009184865_06072	GCF_009299385_04147	GCF_009498275_03293	GCF_009739905_02433	GCF_009796285_05332	GCF_011694815_02514	GCF_013046785_02595	GCF_013364095_03445	GCF_013364315_04352	GCF_013394065_03935	GCF_014216335_01989	GCF_014295035_04205	GCF_014489615_03827	GCF_014489635_03021	GCF_014621695_02673	GCF_014673495_03080	GCF_014701095_04266	GCF_014701115_02965	GCF_015160855_07888	GCF_015160875_04403	GCF_015244315_02928	GCF_015689475_04011	GCF_015710995_04918	GCF_015767775_01996	GCF_015910445_02297	GCF_016467295_00994	GCF_016598615_03686	GCF_016803985_02027	GCF_016804005_00845	GCF_016906185_04354	GCF_016917755_05282	GCF_017352335_02834	GCF_017526105_04760	GCF_017639205_05151	GCF_018069625_04925	GCF_018141485_04617	GCF_018255875_02572	GCF_019599145_03280	GCF_019880305_04592	GCF_019933235_02778	GCF_020099395_02454	GCF_020616555_05361	GCF_020783455_02634	GCF_021028635_04459	GCF_021216675_03333	GCF_021441825_03287	GCF_022221585_05537	GCF_022385335_05736	GCF_022647665_00913	GCF_022699385_04033	GCF_023277745_03578	GCF_023498005_03496	GCF_023923245_00883	GCF_024442315_02645	GCF_024666385_04107	GCF_024752535_02394	GCF_025642135_04886	GCF_025908395_05903	GCF_026153355_01073	GCF_026427415_03122	GCF_027270315_04937	GCF_027626975_03307	GCF_027942015_03928	GCF_027947595_00868	GCF_028421465_04558	GCF_029011865_03360	GCF_030291795_04864	GCF_030294945_07106	GCF_030719275_02938	GCF_030845235_03064	GCF_030863865_04395	GCF_031593255_03044	GCF_033109485_02510	ID03_3A_03312	ISP_5331_01277	ISP_5588_07210	NE06_02D_03309	NRRLB_12321_05654	NRRLB_12384_01355	NRRLB_2249_04894	NRRLB_2283_02738	NRRLB_24443_03446	NRRLB_24447_00363	NRRLB_24455_00460	NRRLB_24456_05422	NRRLB_24457_00410	NRRLB_2795_05532	NRRLB_3822_07728	NY05_11A_03599	WI04_05B_01182
g000971_1_000015	g000971_1	NA	putative FAD-linked oxidoreductase	80	136	153	1	1	1	0	0	0	0	153	putative FAD-linked oxidoreductase(152):hypothetical protein(1)	NA(153)	573	1575	1387.88	16	6	87_22_03334	ATCC49003_07264	ATCC49173_03465	ATCC51928_04640	ATCC700248_03825	GCF_000009765_05335	GCF_000010605_04587	GCF_000220705_03804	GCF_000280865_02472	GCF_000331185_03070	GCF_000359525_01776	GCF_000802245_02239	GCF_000830005_02867	GCF_000993785_03345	GCF_001013905_04331	GCF_001267885_02805	GCF_001278075_04617	GCF_001542625_08657	GCF_001611795_03106	GCF_001660045_02483	GCF_001735805_05277	GCF_001886595_02632	GCF_001984445_02947	GCF_002082175_02309	GCF_002082195_03232	GCF_002128305_01725	GCF_002804165_02190	GCF_002946835_04844	GCF_003054555_02978	GCF_003074055_02533	GCF_003097515_01875	GCF_003122365_01538	GCF_003261055_04708	GCF_003325375_05259	GCF_003330865_03095	GCF_003344445_03767	GCF_003344965_02093	GCF_003391135_03571	GCF_003595235_05121	GCF_003627815_04701	GCF_003665435_02607	GCF_003675325_04217	GCF_003932715_02074	GCF_003955715_03921	GCF_003963535_03430	GCF_004328625_02095	GCF_004803895_03129	GCF_005517195_01019	GCF_006716135_04062	GCF_007856155_02154	GCF_008704395_02591	GCF_008704425_02113	GCF_008704445_02695	GCF_008704495_05349	GCF_008704515_03042	GCF_008704535_04075	GCF_008704555_04247	GCF_008704575_02716	GCF_008704715_05225	GCF_008704795_03435	GCF_008704855_02918	GCF_008704935_04131	GCF_008705135_03328	GCF_009184865_03393	GCF_009299385_02543	GCF_009498275_04907	GCF_009739905_04093	GCF_009796285_03651	GCF_011694815_04356	GCF_013046785_04158	GCF_013364095_03423	GCF_013364315_02419	GCF_013394065_02369	GCF_014216335_03797	GCF_014295035_04556	GCF_014489615_02304	GCF_014489635_05080	GCF_014621695_04299	GCF_014673495_04824	GCF_014701095_02538	GCF_014701115_05031	GCF_015160855_01271	GCF_015160875_02818	GCF_015244315_04699	GCF_015689475_03723	GCF_015710995_03061	GCF_015767775_03649	GCF_015910445_04405	GCF_016467295_06740	GCF_016598615_05777	GCF_016803985_04004	GCF_016804005_06035	GCF_016906185_02317	GCF_016917755_03631	GCF_017352335_04240	GCF_017526105_03120	GCF_017639205_03473	GCF_018069625_05219	GCF_018141485_02903	GCF_018255875_04158	GCF_019599145_05434	GCF_019880305_02772	GCF_019933235_04500	GCF_020099395_04070	GCF_020616555_03758	GCF_020783455_04670	GCF_021028635_02621	GCF_021216675_01560	GCF_021441825_04944	GCF_022221585_03520	GCF_022385335_03501	GCF_022647665_06369	GCF_022699385_02466	GCF_023277745_05573	GCF_023498005_05207	GCF_023923245_06962	GCF_024442315_04635	GCF_024666385_02563	GCF_024752535_04016	GCF_025642135_03190	GCF_025908395_06324	GCF_026153355_02929	GCF_026427415_04880	GCF_027270315_03234	GCF_027626975_05209	GCF_027942015_02475	GCF_027947595_06236	GCF_028421465_03019	GCF_029011865_05158	GCF_030291795_05159	GCF_030294945_04665	GCF_030719275_04870	GCF_030845235_05186	GCF_030863865_02770	GCF_031593255_05163	GCF_033109485_04561	ID03_3A_05481	ISP_5331_03278	ISP_5588_01022	NE06_02D_05713	NRRLB_12321_03364	NRRLB_12384_04961	NRRLB_2249_02801	NRRLB_2283_04234	NRRLB_24443_06681	NRRLB_24447_02219	NRRLB_24455_02393	NRRLB_24456_07204	NRRLB_24457_06441	NRRLB_2795_03357	NRRLB_3822_01903	NY05_11A_05775	WI04_05B_03611
g000174_1_000001	g000174_1	tagU	Polyisoprenyl-teichoic acid--peptidoglycan teichoic acid transferase TagU	60	153	153	1.05	1	2	0	8	0	8	161	Polyisoprenyl-teichoic acid--peptidoglycan teichoic acid transferase TagU(100):Cell wall biosynthesis protein LcpA(29):putative cell wall biosynthesis protein LcpB(29):Polyisoprenyl-teichoic acid--peptidoglycan teichoic acid transferase TagT(2):hypothetical protein(1)	tagU(100):lcpB(29):lcpA(29):tagT(2):NA(1)	165	1281	1120.06	17	1	87_22_05989	ATCC49003_01849	ATCC49173_06070	ATCC51928_01991	ATCC700248_06749	GCF_000009765_03030	GCF_000010605_02152	GCF_000220705_01837	GCF_000280865_04740	GCF_000331185_05594	GCF_000359525_01459	GCF_000802245_04578	GCF_000830005_05147	GCF_000993785_04040	GCF_001013905_02293	GCF_001267885_04840	GCF_001278075_02527	GCF_001542625_01502	GCF_001611795_05513	GCF_001660045_04490	GCF_001735805_02947	GCF_001886595_04914	GCF_001984445_05110	GCF_002082175_04955	GCF_002082195_05461	GCF_002128305_01139	GCF_002804165_04664	GCF_002946835_02431	GCF_003054555_05320;GCF_003054555_05332	GCF_003074055_04661	GCF_003097515_04087	GCF_003122365_03773	GCF_003261055_02653	GCF_003325375_01101	GCF_003330865_05516	GCF_003344445_02832	GCF_003344965_04782	GCF_003391135_00244;GCF_003391135_05646	GCF_003595235_02762	GCF_003627815_02541	GCF_003665435_04768	GCF_003675325_02192	GCF_003932715_04607	GCF_003955715_06427	GCF_003963535_06130	GCF_004328625_03861	GCF_004803895_05473	GCF_005517195_05546	GCF_006716135_02044	GCF_007856155_04667	GCF_008704395_00226;GCF_008704395_04787	GCF_008704425_04125	GCF_008704445_04680	GCF_008704495_02731;GCF_008704495_08482	GCF_008704515_05017	GCF_008704535_02186	GCF_008704555_01999	GCF_008704575_04828	GCF_008704715_02751	GCF_008704795_05593	GCF_008704855_05196	GCF_008704935_02135	GCF_008705135_05728	GCF_009184865_06525	GCF_009299385_04603	GCF_009498275_02795	GCF_009739905_01950	GCF_009796285_05825	GCF_011694815_02091	GCF_013046785_02166	GCF_013364095_04040	GCF_013364315_04855	GCF_013394065_04397	GCF_014216335_04096	GCF_014295035_01828	GCF_014489615_04299	GCF_014489635_02505	GCF_014621695_00951;GCF_014621695_02209	GCF_014673495_02666	GCF_014701095_04727	GCF_014701115_02505	GCF_015160855_07286	GCF_015160875_05039	GCF_015244315_02452	GCF_015689475_05974	GCF_015710995_05398	GCF_015767775_01528	GCF_015910445_01841	GCF_016467295_01464	GCF_016598615_03166	GCF_016803985_04330	GCF_016804005_01288	GCF_016906185_04873	GCF_016917755_05714	GCF_017352335_02390	GCF_017526105_05200	GCF_017639205_05643	GCF_018069625_03008	GCF_018141485_00783;GCF_018141485_05095	GCF_018255875_02130	GCF_019599145_02836	GCF_019880305_05030	GCF_019933235_02324	GCF_020099395_02018	GCF_020616555_01643;GCF_020616555_05805	GCF_020783455_02058	GCF_021028635_04967	GCF_021216675_03790	GCF_021441825_05328	GCF_022221585_05980	GCF_022385335_06173	GCF_022647665_01436	GCF_022699385_04505	GCF_023277745_03144	GCF_023498005_00236;GCF_023498005_02985	GCF_023923245_01305	GCF_024442315_02198	GCF_024666385_04612	GCF_024752535_01919	GCF_025642135_05380	GCF_025908395_03457	GCF_026153355_00608	GCF_026427415_02640	GCF_027270315_05425	GCF_027626975_02827	GCF_027942015_04353	GCF_027947595_01319	GCF_028421465_05011	GCF_029011865_02898	GCF_030291795_02927	GCF_030294945_04090	GCF_030719275_02380	GCF_030845235_02534	GCF_030863865_04826	GCF_031593255_02551	GCF_033109485_01941	ID03_3A_02710	ISP_5331_06840	ISP_5588_06735	NE06_02D_02709	NRRLB_12321_06128	NRRLB_12384_01826	NRRLB_2249_05432	NRRLB_2283_02248	NRRLB_24443_02967	NRRLB_24447_07613	NRRLB_24455_06086	NRRLB_24456_04971	NRRLB_24457_00939	NRRLB_2795_05998	NRRLB_3822_07220	NY05_11A_02722	WI04_05B_00694
g004345_000003	g004345	rpmE	50S ribosomal protein L31	80	58	153	1	1	1	0	0	0	0	153	50S ribosomal protein L31(149):hypothetical protein(4)	rpmE(149):NA(4)	216	411	226.35	17	2	87_22_05990	ATCC49003_01848	ATCC49173_06071	ATCC51928_01990	ATCC700248_06750	GCF_000009765_03029	GCF_000010605_02151	GCF_000220705_01836	GCF_000280865_04741	GCF_000331185_05595	GCF_000359525_01458	GCF_000802245_04579	GCF_000830005_05148	GCF_000993785_04041	GCF_001013905_02292	GCF_001267885_04841	GCF_001278075_02526	GCF_001542625_01503	GCF_001611795_05514	GCF_001660045_04491	GCF_001735805_02946	GCF_001886595_04915	GCF_001984445_05111	GCF_002082175_04956	GCF_002082195_05462	GCF_002128305_01138	GCF_002804165_04665	GCF_002946835_02430	GCF_003054555_05333	GCF_003074055_04662	GCF_003097515_04088	GCF_003122365_03774	GCF_003261055_02652	GCF_003325375_01102	GCF_003330865_05517	GCF_003344445_02831	GCF_003344965_04783	GCF_003391135_05647	GCF_003595235_02761	GCF_003627815_02540	GCF_003665435_04769	GCF_003675325_02191	GCF_003932715_04608	GCF_003955715_06428	GCF_003963535_06131	GCF_004328625_03862	GCF_004803895_05474	GCF_005517195_05545	GCF_006716135_02043	GCF_007856155_04668	GCF_008704395_04788	GCF_008704425_04126	GCF_008704445_04681	GCF_008704495_02730	GCF_008704515_05018	GCF_008704535_02185	GCF_008704555_01998	GCF_008704575_04829	GCF_008704715_02750	GCF_008704795_05594	GCF_008704855_05197	GCF_008704935_02134	GCF_008705135_05729	GCF_009184865_06526	GCF_009299385_04604	GCF_009498275_02794	GCF_009739905_01949	GCF_009796285_05826	GCF_011694815_02090	GCF_013046785_02165	GCF_013364095_04041	GCF_013364315_04856	GCF_013394065_04398	GCF_014216335_04097	GCF_014295035_01827	GCF_014489615_04300	GCF_014489635_02504	GCF_014621695_02208	GCF_014673495_02665	GCF_014701095_04728	GCF_014701115_02504	GCF_015160855_07285	GCF_015160875_05040	GCF_015244315_02451	GCF_015689475_05975	GCF_015710995_05399	GCF_015767775_01527	GCF_015910445_01840	GCF_016467295_01465	GCF_016598615_03165	GCF_016803985_04331	GCF_016804005_01289	GCF_016906185_04874	GCF_016917755_05715	GCF_017352335_02389	GCF_017526105_05201	GCF_017639205_05644	GCF_018069625_03007	GCF_018141485_05096	GCF_018255875_02129	GCF_019599145_02835	GCF_019880305_05031	GCF_019933235_02323	GCF_020099395_02017	GCF_020616555_05806	GCF_020783455_02057	GCF_021028635_04968	GCF_021216675_03791	GCF_021441825_05329	GCF_022221585_05981	GCF_022385335_06174	GCF_022647665_01437	GCF_022699385_04506	GCF_023277745_03143	GCF_023498005_02984	GCF_023923245_01306	GCF_024442315_02197	GCF_024666385_04613	GCF_024752535_01918	GCF_025642135_05381	GCF_025908395_03456	GCF_026153355_00607	GCF_026427415_02639	GCF_027270315_05426	GCF_027626975_02826	GCF_027942015_04354	GCF_027947595_01320	GCF_028421465_05012	GCF_029011865_02897	GCF_030291795_02926	GCF_030294945_04089	GCF_030719275_02379	GCF_030845235_02533	GCF_030863865_04827	GCF_031593255_02550	GCF_033109485_01940	ID03_3A_02709	ISP_5331_06841	ISP_5588_06734	NE06_02D_02708	NRRLB_12321_06129	NRRLB_12384_01827	NRRLB_2249_05433	NRRLB_2283_02247	NRRLB_24443_02966	NRRLB_24447_07612	NRRLB_24455_06087	NRRLB_24456_04970	NRRLB_24457_00940	NRRLB_2795_05999	NRRLB_3822_07219	NY05_11A_02721	WI04_05B_00693
g003511_000003	g003511	prfA	Peptide chain release factor 1	80	102	153	1	1	1	0	0	0	0	153	Peptide chain release factor 1(153)	prfA(153)	1068	1140	1077	17	3	87_22_05991	ATCC49003_01847	ATCC49173_06072	ATCC51928_01989	ATCC700248_06751	GCF_000009765_03028	GCF_000010605_02150	GCF_000220705_01835	GCF_000280865_04742	GCF_000331185_05596	GCF_000359525_01457	GCF_000802245_04580	GCF_000830005_05149	GCF_000993785_04042	GCF_001013905_02291	GCF_001267885_04842	GCF_001278075_02525	GCF_001542625_01504	GCF_001611795_05515	GCF_001660045_04492	GCF_001735805_02945	GCF_001886595_04916	GCF_001984445_05112	GCF_002082175_04957	GCF_002082195_05463	GCF_002128305_01137	GCF_002804165_04666	GCF_002946835_02429	GCF_003054555_05334	GCF_003074055_04663	GCF_003097515_04089	GCF_003122365_03775	GCF_003261055_02651	GCF_003325375_01103	GCF_003330865_05518	GCF_003344445_02830	GCF_003344965_04784	GCF_003391135_05648	GCF_003595235_02760	GCF_003627815_02539	GCF_003665435_04770	GCF_003675325_02190	GCF_003932715_04609	GCF_003955715_06429	GCF_003963535_06132	GCF_004328625_03863	GCF_004803895_05475	GCF_005517195_05544	GCF_006716135_02042	GCF_007856155_04669	GCF_008704395_04789	GCF_008704425_04127	GCF_008704445_04682	GCF_008704495_02729	GCF_008704515_05019	GCF_008704535_02184	GCF_008704555_01997	GCF_008704575_04830	GCF_008704715_02749	GCF_008704795_05595	GCF_008704855_05198	GCF_008704935_02133	GCF_008705135_05730	GCF_009184865_06527	GCF_009299385_04605	GCF_009498275_02793	GCF_009739905_01948	GCF_009796285_05827	GCF_011694815_02089	GCF_013046785_02164	GCF_013364095_04042	GCF_013364315_04857	GCF_013394065_04399	GCF_014216335_04098	GCF_014295035_01826	GCF_014489615_04301	GCF_014489635_02503	GCF_014621695_02207	GCF_014673495_02664	GCF_014701095_04729	GCF_014701115_02503	GCF_015160855_07284	GCF_015160875_05041	GCF_015244315_02450	GCF_015689475_05976	GCF_015710995_05400	GCF_015767775_01526	GCF_015910445_01839	GCF_016467295_01466	GCF_016598615_03164	GCF_016803985_04332	GCF_016804005_01290	GCF_016906185_04875	GCF_016917755_05716	GCF_017352335_02388	GCF_017526105_05202	GCF_017639205_05645	GCF_018069625_03006	GCF_018141485_05097	GCF_018255875_02128	GCF_019599145_02834	GCF_019880305_05032	GCF_019933235_02322	GCF_020099395_02016	GCF_020616555_05807	GCF_020783455_02056	GCF_021028635_04969	GCF_021216675_03792	GCF_021441825_05330	GCF_022221585_05982	GCF_022385335_06175	GCF_022647665_01438	GCF_022699385_04507	GCF_023277745_03142	GCF_023498005_02983	GCF_023923245_01307	GCF_024442315_02196	GCF_024666385_04614	GCF_024752535_01917	GCF_025642135_05382	GCF_025908395_03455	GCF_026153355_00606	GCF_026427415_02638	GCF_027270315_05427	GCF_027626975_02825	GCF_027942015_04355	GCF_027947595_01321	GCF_028421465_05013	GCF_029011865_02896	GCF_030291795_02925	GCF_030294945_04088	GCF_030719275_02378	GCF_030845235_02532	GCF_030863865_04828	GCF_031593255_02549	GCF_033109485_01939	ID03_3A_02708	ISP_5331_06842	ISP_5588_06733	NE06_02D_02707	NRRLB_12321_06130	NRRLB_12384_01828	NRRLB_2249_05434	NRRLB_2283_02246	NRRLB_24443_02965	NRRLB_24447_07611	NRRLB_24455_06088	NRRLB_24456_04969	NRRLB_24457_00941	NRRLB_2795_06000	NRRLB_3822_07218	NY05_11A_02720	WI04_05B_00692
g003561_000004	g003561	prmC	Release factor glutamine methyltransferase	90	100	153	1	1	1	0	0	0	0	153	Release factor glutamine methyltransferase(153)	prmC(153)	825	924	859.04	17	4	87_22_05992	ATCC49003_01846	ATCC49173_06073	ATCC51928_01988	ATCC700248_06752	GCF_000009765_03027	GCF_000010605_02149	GCF_000220705_01834	GCF_000280865_04743	GCF_000331185_05597	GCF_000359525_01456	GCF_000802245_04581	GCF_000830005_05150	GCF_000993785_04043	GCF_001013905_02290	GCF_001267885_04843	GCF_001278075_02524	GCF_001542625_01505	GCF_001611795_05516	GCF_001660045_04493	GCF_001735805_02944	GCF_001886595_04917	GCF_001984445_05113	GCF_002082175_04958	GCF_002082195_05464	GCF_002128305_01136	GCF_002804165_04667	GCF_002946835_02428	GCF_003054555_05335	GCF_003074055_04664	GCF_003097515_04090	GCF_003122365_03776	GCF_003261055_02650	GCF_003325375_01104	GCF_003330865_05519	GCF_003344445_02829	GCF_003344965_04785	GCF_003391135_05649	GCF_003595235_02759	GCF_003627815_02538	GCF_003665435_04771	GCF_003675325_02189	GCF_003932715_04610	GCF_003955715_06430	GCF_003963535_06133	GCF_004328625_03864	GCF_004803895_05476	GCF_005517195_05543	GCF_006716135_02041	GCF_007856155_04670	GCF_008704395_04790	GCF_008704425_04128	GCF_008704445_04683	GCF_008704495_02728	GCF_008704515_05020	GCF_008704535_02183	GCF_008704555_01996	GCF_008704575_04831	GCF_008704715_02748	GCF_008704795_05596	GCF_008704855_05199	GCF_008704935_02132	GCF_008705135_05731	GCF_009184865_06528	GCF_009299385_04606	GCF_009498275_02792	GCF_009739905_01947	GCF_009796285_05828	GCF_011694815_02088	GCF_013046785_02163	GCF_013364095_04043	GCF_013364315_04858	GCF_013394065_04400	GCF_014216335_04099	GCF_014295035_01825	GCF_014489615_04302	GCF_014489635_02502	GCF_014621695_02206	GCF_014673495_02663	GCF_014701095_04730	GCF_014701115_02502	GCF_015160855_07283	GCF_015160875_05042	GCF_015244315_02449	GCF_015689475_05977	GCF_015710995_05401	GCF_015767775_01525	GCF_015910445_01838	GCF_016467295_01467	GCF_016598615_03163	GCF_016803985_04333	GCF_016804005_01291	GCF_016906185_04876	GCF_016917755_05717	GCF_017352335_02387	GCF_017526105_05203	GCF_017639205_05646	GCF_018069625_03005	GCF_018141485_05098	GCF_018255875_02127	GCF_019599145_02833	GCF_019880305_05033	GCF_019933235_02321	GCF_020099395_02015	GCF_020616555_05808	GCF_020783455_02055	GCF_021028635_04970	GCF_021216675_03793	GCF_021441825_05331	GCF_022221585_05983	GCF_022385335_06176	GCF_022647665_01439	GCF_022699385_04508	GCF_023277745_03141	GCF_023498005_02982	GCF_023923245_01308	GCF_024442315_02195	GCF_024666385_04615	GCF_024752535_01916	GCF_025642135_05383	GCF_025908395_03454	GCF_026153355_00605	GCF_026427415_02637	GCF_027270315_05428	GCF_027626975_02824	GCF_027942015_04356	GCF_027947595_01322	GCF_028421465_05014	GCF_029011865_02895	GCF_030291795_02924	GCF_030294945_04087	GCF_030719275_02377	GCF_030845235_02531	GCF_030863865_04829	GCF_031593255_02548	GCF_033109485_01938	ID03_3A_02707	ISP_5331_06843	ISP_5588_06732	NE06_02D_02706	NRRLB_12321_06131	NRRLB_12384_01829	NRRLB_2249_05435	NRRLB_2283_02245	NRRLB_24443_02964	NRRLB_24447_07610	NRRLB_24455_06089	NRRLB_24456_04968	NRRLB_24457_00942	NRRLB_2795_06001	NRRLB_3822_07217	NY05_11A_02719	WI04_05B_00691
g003365_1_000004	g003365_1	NA	Putative threonylcarbamoyl-AMP synthase	80	99	153	1	1	1	0	0	0	0	153	Putative threonylcarbamoyl-AMP synthase(153)	NA(153)	648	648	648	17	5	87_22_05993	ATCC49003_01845	ATCC49173_06074	ATCC51928_01987	ATCC700248_06753	GCF_000009765_03026	GCF_000010605_02148	GCF_000220705_01833	GCF_000280865_04744	GCF_000331185_05598	GCF_000359525_01455	GCF_000802245_04582	GCF_000830005_05151	GCF_000993785_04044	GCF_001013905_02289	GCF_001267885_04844	GCF_001278075_02523	GCF_001542625_01506	GCF_001611795_05517	GCF_001660045_04494	GCF_001735805_02943	GCF_001886595_04918	GCF_001984445_05114	GCF_002082175_04959	GCF_002082195_05465	GCF_002128305_01135	GCF_002804165_04668	GCF_002946835_02427	GCF_003054555_05336	GCF_003074055_04665	GCF_003097515_04091	GCF_003122365_03777	GCF_003261055_02649	GCF_003325375_01105	GCF_003330865_05520	GCF_003344445_02828	GCF_003344965_04786	GCF_003391135_05650	GCF_003595235_02758	GCF_003627815_02537	GCF_003665435_04772	GCF_003675325_02188	GCF_003932715_04611	GCF_003955715_06431	GCF_003963535_06134	GCF_004328625_03865	GCF_004803895_05477	GCF_005517195_05542	GCF_006716135_02040	GCF_007856155_04671	GCF_008704395_04791	GCF_008704425_04129	GCF_008704445_04684	GCF_008704495_02727	GCF_008704515_05021	GCF_008704535_02182	GCF_008704555_01995	GCF_008704575_04832	GCF_008704715_02747	GCF_008704795_05597	GCF_008704855_05200	GCF_008704935_02131	GCF_008705135_05732	GCF_009184865_06529	GCF_009299385_04607	GCF_009498275_02791	GCF_009739905_01946	GCF_009796285_05829	GCF_011694815_02087	GCF_013046785_02162	GCF_013364095_04044	GCF_013364315_04859	GCF_013394065_04401	GCF_014216335_04100	GCF_014295035_01824	GCF_014489615_04303	GCF_014489635_02501	GCF_014621695_02205	GCF_014673495_02662	GCF_014701095_04731	GCF_014701115_02500	GCF_015160855_07282	GCF_015160875_05043	GCF_015244315_02448	GCF_015689475_05978	GCF_015710995_05402	GCF_015767775_01524	GCF_015910445_01837	GCF_016467295_01468	GCF_016598615_03162	GCF_016803985_04334	GCF_016804005_01292	GCF_016906185_04877	GCF_016917755_05718	GCF_017352335_02386	GCF_017526105_05204	GCF_017639205_05647	GCF_018069625_03004	GCF_018141485_05099	GCF_018255875_02126	GCF_019599145_02832	GCF_019880305_05034	GCF_019933235_02320	GCF_020099395_02014	GCF_020616555_05810	GCF_020783455_02054	GCF_021028635_04971	GCF_021216675_03794	GCF_021441825_05332	GCF_022221585_05984	GCF_022385335_06177	GCF_022647665_01440	GCF_022699385_04509	GCF_023277745_03140	GCF_023498005_02981	GCF_023923245_01309	GCF_024442315_02194	GCF_024666385_04616	GCF_024752535_01915	GCF_025642135_05384	GCF_025908395_03453	GCF_026153355_00604	GCF_026427415_02636	GCF_027270315_05429	GCF_027626975_02823	GCF_027942015_04357	GCF_027947595_01323	GCF_028421465_05015	GCF_029011865_02894	GCF_030291795_02923	GCF_030294945_04086	GCF_030719275_02376	GCF_030845235_02530	GCF_030863865_04830	GCF_031593255_02547	GCF_033109485_01937	ID03_3A_02706	ISP_5331_06844	ISP_5588_06731	NE06_02D_02705	NRRLB_12321_06132	NRRLB_12384_01830	NRRLB_2249_05436	NRRLB_2283_02244	NRRLB_24443_02963	NRRLB_24447_07609	NRRLB_24455_06090	NRRLB_24456_04967	NRRLB_24457_00943	NRRLB_2795_06002	NRRLB_3822_07216	NY05_11A_02718	WI04_05B_00690
g003043_000003	g003043	ywle	Protein-arginine-phosphatase	80	115	153	1	1	1	0	0	0	0	153	Protein-arginine-phosphatase(121):hypothetical protein(32)	ywle(121):NA(32)	633	732	666.86	17	6	87_22_05994	ATCC49003_01844	ATCC49173_06075	ATCC51928_01986	ATCC700248_06754	GCF_000009765_03025	GCF_000010605_02147	GCF_000220705_01832	GCF_000280865_04745	GCF_000331185_05599	GCF_000359525_01454	GCF_000802245_04583	GCF_000830005_05152	GCF_000993785_04045	GCF_001013905_02288	GCF_001267885_04845	GCF_001278075_02522	GCF_001542625_01507	GCF_001611795_05518	GCF_001660045_04495	GCF_001735805_02942	GCF_001886595_04919	GCF_001984445_05115	GCF_002082175_04960	GCF_002082195_05466	GCF_002128305_01134	GCF_002804165_04669	GCF_002946835_02426	GCF_003054555_05337	GCF_003074055_04666	GCF_003097515_04092	GCF_003122365_03778	GCF_003261055_02648	GCF_003325375_01106	GCF_003330865_05521	GCF_003344445_02827	GCF_003344965_04787	GCF_003391135_05651	GCF_003595235_02757	GCF_003627815_02536	GCF_003665435_04773	GCF_003675325_02187	GCF_003932715_04612	GCF_003955715_06432	GCF_003963535_06135	GCF_004328625_03866	GCF_004803895_05478	GCF_005517195_05541	GCF_006716135_02039	GCF_007856155_04672	GCF_008704395_04792	GCF_008704425_04130	GCF_008704445_04685	GCF_008704495_02726	GCF_008704515_05022	GCF_008704535_02181	GCF_008704555_01994	GCF_008704575_04833	GCF_008704715_02746	GCF_008704795_05598	GCF_008704855_05201	GCF_008704935_02130	GCF_008705135_05733	GCF_009184865_06530	GCF_009299385_04608	GCF_009498275_02790	GCF_009739905_01945	GCF_009796285_05830	GCF_011694815_02086	GCF_013046785_02161	GCF_013364095_04045	GCF_013364315_04860	GCF_013394065_04402	GCF_014216335_04101	GCF_014295035_01823	GCF_014489615_04304	GCF_014489635_02500	GCF_014621695_02204	GCF_014673495_02661	GCF_014701095_04732	GCF_014701115_02499	GCF_015160855_07281	GCF_015160875_05044	GCF_015244315_02447	GCF_015689475_05979	GCF_015710995_05403	GCF_015767775_01523	GCF_015910445_01836	GCF_016467295_01469	GCF_016598615_03161	GCF_016803985_04335	GCF_016804005_01293	GCF_016906185_04878	GCF_016917755_05719	GCF_017352335_02385	GCF_017526105_05205	GCF_017639205_05648	GCF_018069625_03003	GCF_018141485_05100	GCF_018255875_02125	GCF_019599145_02831	GCF_019880305_05035	GCF_019933235_02319	GCF_020099395_02013	GCF_020616555_05811	GCF_020783455_02053	GCF_021028635_04972	GCF_021216675_03795	GCF_021441825_05333	GCF_022221585_05985	GCF_022385335_06178	GCF_022647665_01441	GCF_022699385_04510	GCF_023277745_03139	GCF_023498005_02980	GCF_023923245_01310	GCF_024442315_02193	GCF_024666385_04617	GCF_024752535_01914	GCF_025642135_05385	GCF_025908395_03452	GCF_026153355_00603	GCF_026427415_02635	GCF_027270315_05430	GCF_027626975_02822	GCF_027942015_04358	GCF_027947595_01324	GCF_028421465_05016	GCF_029011865_02893	GCF_030291795_02922	GCF_030294945_04085	GCF_030719275_02375	GCF_030845235_02529	GCF_030863865_04831	GCF_031593255_02546	GCF_033109485_01936	ID03_3A_02705	ISP_5331_06845	ISP_5588_06730	NE06_02D_02704	NRRLB_12321_06133	NRRLB_12384_01831	NRRLB_2249_05437	NRRLB_2283_02243	NRRLB_24443_02962	NRRLB_24447_07608	NRRLB_24455_06091	NRRLB_24456_04966	NRRLB_24457_00944	NRRLB_2795_06003	NRRLB_3822_07215	NY05_11A_02717	WI04_05B_00689
g005450_1_000003	g005450_1	ppa	Inorganic pyrophosphatase	80	42	153	1	1	1	0	0	0	0	153	Inorganic pyrophosphatase(153)	ppa(153)	489	522	494.22	18	1	87_22_04923	ATCC49003_02878	ATCC49173_05026	ATCC51928_04019	ATCC700248_04316	GCF_000009765_04839	GCF_000010605_04057	GCF_000220705_02685	GCF_000280865_03792	GCF_000331185_04665	GCF_000359525_03365	GCF_000802245_02730	GCF_000830005_03385	GCF_000993785_02253	GCF_001013905_03221	GCF_001267885_03936	GCF_001278075_03425	GCF_001542625_00561	GCF_001611795_04567	GCF_001660045_03600	GCF_001735805_03924	GCF_001886595_03201	GCF_001984445_04274	GCF_002082175_03868	GCF_002082195_04651	GCF_002128305_02283	GCF_002804165_02737	GCF_002946835_03459	GCF_003054555_04415	GCF_003074055_03771	GCF_003097515_03264	GCF_003122365_03386	GCF_003261055_03584	GCF_003325375_00337	GCF_003330865_03678	GCF_003344445_05050	GCF_003344965_02631	GCF_003391135_04775	GCF_003595235_03754	GCF_003627815_03461	GCF_003665435_03778	GCF_003675325_03019	GCF_003932715_03686	GCF_003955715_05352	GCF_003963535_05066	GCF_004328625_03106	GCF_004803895_04482	GCF_005517195_00473	GCF_006716135_03316	GCF_007856155_03794	GCF_008704395_03838	GCF_008704425_03258	GCF_008704445_03841	GCF_008704495_03803	GCF_008704515_04189	GCF_008704535_03016	GCF_008704555_03724	GCF_008704575_03959	GCF_008704715_03755	GCF_008704795_04647	GCF_008704855_04303	GCF_008704935_03065	GCF_008705135_04739	GCF_009184865_05599	GCF_009299385_03071	GCF_009498275_03702	GCF_009739905_02823	GCF_009796285_04910	GCF_011694815_02945	GCF_013046785_03025	GCF_013364095_02412	GCF_013364315_02948	GCF_013394065_03566	GCF_014216335_02420	GCF_014295035_03688	GCF_014489615_03435	GCF_014489635_03493	GCF_014621695_03869	GCF_014673495_03508	GCF_014701095_03779	GCF_014701115_04533	GCF_015160855_08402	GCF_015160875_04006	GCF_015244315_03440	GCF_015689475_04297	GCF_015710995_03613	GCF_015767775_03292	GCF_015910445_02709	GCF_016467295_00528	GCF_016598615_05188	GCF_016803985_02509	GCF_016804005_06536	GCF_016906185_03811	GCF_016917755_04861	GCF_017352335_03208	GCF_017526105_04325	GCF_017639205_04727	GCF_018069625_04667	GCF_018141485_04220	GCF_018255875_03693	GCF_019599145_03755	GCF_019880305_04148	GCF_019933235_03180	GCF_020099395_02865	GCF_020616555_04938	GCF_020783455_04131	GCF_021028635_04042	GCF_021216675_02204	GCF_021441825_03746	GCF_022221585_05039	GCF_022385335_05268	GCF_022647665_00513	GCF_022699385_03624	GCF_023277745_04128	GCF_023498005_04004	GCF_023923245_00460	GCF_024442315_03180	GCF_024666385_03673	GCF_024752535_02772	GCF_025642135_04472	GCF_025908395_05413	GCF_026153355_01522	GCF_026427415_04358	GCF_027270315_04455	GCF_027626975_03753	GCF_027942015_03543	GCF_027947595_00373	GCF_028421465_03484	GCF_029011865_03785	GCF_030291795_04569	GCF_030294945_06606	GCF_030719275_04323	GCF_030845235_03594	GCF_030863865_03912	GCF_031593255_03590	GCF_033109485_03978	ID03_3A_03789	ISP_5331_02747	ISP_5588_07587	NE06_02D_03760	NRRLB_12321_05159	NRRLB_12384_00842	NRRLB_2249_03395	NRRLB_2283_03162	NRRLB_24443_07779	NRRLB_24447_00796	NRRLB_24455_01866	NRRLB_24456_05862	NRRLB_24457_07852	NRRLB_2795_05031	NRRLB_3822_00133	NY05_11A_04132	WI04_05B_03135
g002383_000002	g002383	NA	hypothetical protein	70	130	153	1	1	1	0	0	0	0	153	hypothetical protein(153)	NA(153)	1089	1221	1115.53	18	2	87_22_04925	ATCC49003_02876	ATCC49173_05028	ATCC51928_04021	ATCC700248_04314	GCF_000009765_04841	GCF_000010605_04059	GCF_000220705_02683	GCF_000280865_03794	GCF_000331185_04667	GCF_000359525_03367	GCF_000802245_02728	GCF_000830005_03383	GCF_000993785_02251	GCF_001013905_03219	GCF_001267885_03938	GCF_001278075_03423	GCF_001542625_00563	GCF_001611795_04569	GCF_001660045_03602	GCF_001735805_03922	GCF_001886595_03199	GCF_001984445_04276	GCF_002082175_03870	GCF_002082195_04653	GCF_002128305_02281	GCF_002804165_02735	GCF_002946835_03457	GCF_003054555_04417	GCF_003074055_03773	GCF_003097515_03267	GCF_003122365_03388	GCF_003261055_03582	GCF_003325375_00339	GCF_003330865_03676	GCF_003344445_05052	GCF_003344965_02629	GCF_003391135_04777	GCF_003595235_03752	GCF_003627815_03459	GCF_003665435_03780	GCF_003675325_03017	GCF_003932715_03688	GCF_003955715_05354	GCF_003963535_05068	GCF_004328625_03108	GCF_004803895_04484	GCF_005517195_00475	GCF_006716135_03318	GCF_007856155_03796	GCF_008704395_03840	GCF_008704425_03260	GCF_008704445_03843	GCF_008704495_03801	GCF_008704515_04191	GCF_008704535_03014	GCF_008704555_03726	GCF_008704575_03960	GCF_008704715_03753	GCF_008704795_04649	GCF_008704855_04305	GCF_008704935_03063	GCF_008705135_04741	GCF_009184865_05601	GCF_009299385_03069	GCF_009498275_03700	GCF_009739905_02821	GCF_009796285_04912	GCF_011694815_02943	GCF_013046785_03023	GCF_013364095_02410	GCF_013364315_02946	GCF_013394065_03568	GCF_014216335_02418	GCF_014295035_03690	GCF_014489615_03437	GCF_014489635_03491	GCF_014621695_03871	GCF_014673495_03506	GCF_014701095_03781	GCF_014701115_04535	GCF_015160855_08400	GCF_015160875_04008	GCF_015244315_03438	GCF_015689475_04295	GCF_015710995_03611	GCF_015767775_03294	GCF_015910445_02707	GCF_016467295_00530	GCF_016598615_05190	GCF_016803985_02507	GCF_016804005_06534	GCF_016906185_03813	GCF_016917755_04863	GCF_017352335_03206	GCF_017526105_04327	GCF_017639205_04729	GCF_018069625_04669	GCF_018141485_04222	GCF_018255875_03695	GCF_019599145_03753	GCF_019880305_04150	GCF_019933235_03178	GCF_020099395_02863	GCF_020616555_04940	GCF_020783455_04133	GCF_021028635_04044	GCF_021216675_02202	GCF_021441825_03744	GCF_022221585_05041	GCF_022385335_05270	GCF_022647665_00515	GCF_022699385_03626	GCF_023277745_04126	GCF_023498005_04002	GCF_023923245_00462	GCF_024442315_03178	GCF_024666385_03675	GCF_024752535_02770	GCF_025642135_04474	GCF_025908395_05415	GCF_026153355_01520	GCF_026427415_04360	GCF_027270315_04457	GCF_027626975_03751	GCF_027942015_03545	GCF_027947595_00375	GCF_028421465_03482	GCF_029011865_03783	GCF_030291795_04571	GCF_030294945_06608	GCF_030719275_04325	GCF_030845235_03592	GCF_030863865_03914	GCF_031593255_03588	GCF_033109485_03980	ID03_3A_03787	ISP_5331_02749	ISP_5588_07585	NE06_02D_03758	NRRLB_12321_05161	NRRLB_12384_00844	NRRLB_2249_03393	NRRLB_2283_03160	NRRLB_24443_07777	NRRLB_24447_00794	NRRLB_24455_01868	NRRLB_24456_05860	NRRLB_24457_07855	NRRLB_2795_05033	NRRLB_3822_00131	NY05_11A_04130	WI04_05B_03137
g001490_000002	g001490	tilS	tRNA(Ile)-lysidine synthase	70	141	153	1	1	1	1	0	1	0	153	tRNA(Ile)-lysidine synthase(153):hypothetical protein(1)	tilS(153):NA(1)	159	1446	1079.51	18	3	87_22_04926	ATCC49003_02875	ATCC49173_05029	ATCC51928_04022	ATCC700248_04313	GCF_000009765_04842	GCF_000010605_04060	GCF_000220705_02682	GCF_000280865_03795	GCF_000331185_04668	GCF_000359525_03368	GCF_000802245_02727	GCF_000830005_03382	GCF_000993785_02250	GCF_001013905_03218	GCF_001267885_03939	GCF_001278075_03422	GCF_001542625_00564	GCF_001611795_04570	GCF_001660045_03603	GCF_001735805_03921	GCF_001886595_03198	GCF_001984445_04277	GCF_002082175_03871	GCF_002082195_04654	GCF_002128305_02280	GCF_002804165_02734	GCF_002946835_03456	GCF_003054555_04418	GCF_003074055_03774	GCF_003097515_03268	GCF_003122365_03389	GCF_003261055_03581	GCF_003325375_00340	GCF_003330865_03675	GCF_003344445_05053	GCF_003344965_02628	GCF_003391135_04778	GCF_003595235_03751	GCF_003627815_03458	GCF_003665435_03781	GCF_003675325_03016	GCF_003932715_03689	GCF_003955715_05355	GCF_003963535_05069	GCF_004328625_03109	GCF_004803895_04485	GCF_005517195_00476	GCF_006716135_03319	GCF_007856155_03797	GCF_008704395_03841	GCF_008704425_03261	GCF_008704445_03844	GCF_008704495_03800	GCF_008704515_04192	GCF_008704535_03012	GCF_008704555_03727	GCF_008704575_03961	GCF_008704715_03752	GCF_008704795_04650	GCF_008704855_04306	GCF_008704935_03061	GCF_008705135_04742	GCF_009184865_05602	GCF_009299385_03068	GCF_009498275_03699	GCF_009739905_02820	GCF_009796285_04913	GCF_011694815_02942	GCF_013046785_03022	GCF_013364095_02409	GCF_013364315_02945	GCF_013394065_03569	GCF_014216335_02417	GCF_014295035_03691	GCF_014489615_03438	GCF_014489635_03490	GCF_014621695_03872	GCF_014673495_03505	GCF_014701095_03782	GCF_014701115_04536	GCF_015160855_08399	GCF_015160875_04009	GCF_015244315_03437	GCF_015689475_04294	GCF_015710995_03610	GCF_015767775_03295	GCF_015910445_02706	GCF_016467295_00531	GCF_016598615_05191	GCF_016803985_02506	GCF_016804005_06533	GCF_016906185_03814	GCF_016917755_04864	GCF_017352335_03205	GCF_017526105_04328	GCF_017639205_04731	GCF_018069625_04670	GCF_018141485_04223	GCF_018255875_03696	GCF_019599145_03752	GCF_019880305_04151	GCF_019933235_03177	GCF_020099395_02862	GCF_020616555_04941	GCF_020783455_04134	GCF_021028635_04045	GCF_021216675_02201	GCF_021441825_03743	GCF_022221585_05042	GCF_022385335_05271	GCF_022647665_00516	GCF_022699385_03627	GCF_023277745_04125	GCF_023498005_04001	GCF_023923245_00463	GCF_024442315_03177	GCF_024666385_03676	GCF_024752535_02769	GCF_025642135_04475	GCF_025908395_05416	(GCF_026153355_01518:GCF_026153355_01519)	GCF_026427415_04361	GCF_027270315_04458	GCF_027626975_03750	GCF_027942015_03546	GCF_027947595_00376	GCF_028421465_03480	GCF_029011865_03782	GCF_030291795_04572	GCF_030294945_06609	GCF_030719275_04326	GCF_030845235_03591	GCF_030863865_03915	GCF_031593255_03587	GCF_033109485_03981	ID03_3A_03786	ISP_5331_02750	ISP_5588_07584	NE06_02D_03757	NRRLB_12321_05162	NRRLB_12384_00845	NRRLB_2249_03392	NRRLB_2283_03159	NRRLB_24443_07776	NRRLB_24447_00793	NRRLB_24455_01869	NRRLB_24456_05859	NRRLB_24457_07856	NRRLB_2795_05034	NRRLB_3822_00130	NY05_11A_04129	WI04_05B_03138
g005122_000004	g005122	hpt	Hypoxanthine-guanine phosphoribosyltransferase	90	61	153	1	1	1	0	0	0	0	153	Hypoxanthine-guanine phosphoribosyltransferase(153)	hpt(153)	360	642	555.73	18	4	87_22_04927	ATCC49003_02874	ATCC49173_05030	ATCC51928_04023	ATCC700248_04312	GCF_000009765_04843	GCF_000010605_04061	GCF_000220705_02681	GCF_000280865_03796	GCF_000331185_04669	GCF_000359525_03369	GCF_000802245_02726	GCF_000830005_03381	GCF_000993785_02249	GCF_001013905_03217	GCF_001267885_03940	GCF_001278075_03421	GCF_001542625_00565	GCF_001611795_04571	GCF_001660045_03604	GCF_001735805_03920	GCF_001886595_03197	GCF_001984445_04278	GCF_002082175_03872	GCF_002082195_04655	GCF_002128305_02279	GCF_002804165_02733	GCF_002946835_03455	GCF_003054555_04419	GCF_003074055_03775	GCF_003097515_03269	GCF_003122365_03390	GCF_003261055_03580	GCF_003325375_00341	GCF_003330865_03674	GCF_003344445_05054	GCF_003344965_02627	GCF_003391135_04779	GCF_003595235_03750	GCF_003627815_03457	GCF_003665435_03782	GCF_003675325_03015	GCF_003932715_03690	GCF_003955715_05356	GCF_003963535_05070	GCF_004328625_03110	GCF_004803895_04486	GCF_005517195_00477	GCF_006716135_03320	GCF_007856155_03798	GCF_008704395_03842	GCF_008704425_03262	GCF_008704445_03845	GCF_008704495_03799	GCF_008704515_04193	GCF_008704535_03011	GCF_008704555_03728	GCF_008704575_03962	GCF_008704715_03751	GCF_008704795_04651	GCF_008704855_04307	GCF_008704935_03060	GCF_008705135_04743	GCF_009184865_05603	GCF_009299385_03067	GCF_009498275_03698	GCF_009739905_02819	GCF_009796285_04914	GCF_011694815_02941	GCF_013046785_03021	GCF_013364095_02408	GCF_013364315_02944	GCF_013394065_03570	GCF_014216335_02416	GCF_014295035_03692	GCF_014489615_03439	GCF_014489635_03489	GCF_014621695_03873	GCF_014673495_03504	GCF_014701095_03783	GCF_014701115_04537	GCF_015160855_08398	GCF_015160875_04010	GCF_015244315_03436	GCF_015689475_04293	GCF_015710995_03609	GCF_015767775_03296	GCF_015910445_02705	GCF_016467295_00532	GCF_016598615_05192	GCF_016803985_02505	GCF_016804005_06532	GCF_016906185_03815	GCF_016917755_04865	GCF_017352335_03204	GCF_017526105_04329	GCF_017639205_04732	GCF_018069625_04671	GCF_018141485_04224	GCF_018255875_03697	GCF_019599145_03751	GCF_019880305_04152	GCF_019933235_03176	GCF_020099395_02861	GCF_020616555_04942	GCF_020783455_04135	GCF_021028635_04046	GCF_021216675_02200	GCF_021441825_03742	GCF_022221585_05043	GCF_022385335_05272	GCF_022647665_00517	GCF_022699385_03628	GCF_023277745_04124	GCF_023498005_04000	GCF_023923245_00464	GCF_024442315_03176	GCF_024666385_03677	GCF_024752535_02768	GCF_025642135_04476	GCF_025908395_05417	GCF_026153355_01517	GCF_026427415_04362	GCF_027270315_04459	GCF_027626975_03749	GCF_027942015_03547	GCF_027947595_00377	GCF_028421465_03479	GCF_029011865_03781	GCF_030291795_04573	GCF_030294945_06610	GCF_030719275_04327	GCF_030845235_03590	GCF_030863865_03916	GCF_031593255_03586	GCF_033109485_03982	ID03_3A_03785	ISP_5331_02751	ISP_5588_07583	NE06_02D_03756	NRRLB_12321_05163	NRRLB_12384_00846	NRRLB_2249_03391	NRRLB_2283_03158	NRRLB_24443_07775	NRRLB_24447_00792	NRRLB_24455_01870	NRRLB_24456_05858	NRRLB_24457_07857	NRRLB_2795_05035	NRRLB_3822_00129	NY05_11A_04128	WI04_05B_03139
g000480_1_000005	g000480_1	ftsH	ATP-dependent zinc metalloprotease FtsH	80	115	153	1	1	1	1	0	1	0	153	ATP-dependent zinc metalloprotease FtsH(153):hypothetical protein(1)	ftsH(153):NA(1)	501	2181	2027.84	18	5	87_22_04928	ATCC49003_02873	ATCC49173_05031	ATCC51928_04024	ATCC700248_04311	GCF_000009765_04844	GCF_000010605_04062	GCF_000220705_02680	GCF_000280865_03797	GCF_000331185_04670	GCF_000359525_03370	GCF_000802245_02725	GCF_000830005_03380	GCF_000993785_02248	GCF_001013905_03216	GCF_001267885_03941	GCF_001278075_03420	GCF_001542625_00566	GCF_001611795_04572	GCF_001660045_03605	GCF_001735805_03919	GCF_001886595_03196	GCF_001984445_04279	GCF_002082175_03873	GCF_002082195_04656	GCF_002128305_02278	GCF_002804165_02732	GCF_002946835_03454	GCF_003054555_04420	GCF_003074055_03776	GCF_003097515_03270	GCF_003122365_03391	GCF_003261055_03579	GCF_003325375_00342	GCF_003330865_03672	GCF_003344445_05055	GCF_003344965_02626	GCF_003391135_04780	GCF_003595235_03749	GCF_003627815_03456	GCF_003665435_03783	(GCF_003675325_03013:GCF_003675325_03014)	GCF_003932715_03691	GCF_003955715_05357	GCF_003963535_05071	GCF_004328625_03111	GCF_004803895_04487	GCF_005517195_00478	GCF_006716135_03321	GCF_007856155_03799	GCF_008704395_03843	GCF_008704425_03263	GCF_008704445_03846	GCF_008704495_03798	GCF_008704515_04194	GCF_008704535_03010	GCF_008704555_03729	GCF_008704575_03963	GCF_008704715_03750	GCF_008704795_04652	GCF_008704855_04308	GCF_008704935_03059	GCF_008705135_04744	GCF_009184865_05604	GCF_009299385_03066	GCF_009498275_03697	GCF_009739905_02818	GCF_009796285_04915	GCF_011694815_02940	GCF_013046785_03020	GCF_013364095_02407	GCF_013364315_02943	GCF_013394065_03571	GCF_014216335_02415	GCF_014295035_03693	GCF_014489615_03440	GCF_014489635_03488	GCF_014621695_03874	GCF_014673495_03503	GCF_014701095_03784	GCF_014701115_04538	GCF_015160855_08397	GCF_015160875_04011	GCF_015244315_03435	GCF_015689475_04292	GCF_015710995_03608	GCF_015767775_03297	GCF_015910445_02704	GCF_016467295_00533	GCF_016598615_05193	GCF_016803985_02504	GCF_016804005_06531	GCF_016906185_03816	GCF_016917755_04866	GCF_017352335_03203	GCF_017526105_04330	GCF_017639205_04733	GCF_018069625_04672	GCF_018141485_04225	GCF_018255875_03698	GCF_019599145_03750	GCF_019880305_04153	GCF_019933235_03175	GCF_020099395_02860	GCF_020616555_04943	GCF_020783455_04136	GCF_021028635_04047	GCF_021216675_02198	GCF_021441825_03741	GCF_022221585_05044	GCF_022385335_05273	GCF_022647665_00518	GCF_022699385_03629	GCF_023277745_04123	GCF_023498005_03999	GCF_023923245_00465	GCF_024442315_03175	GCF_024666385_03678	GCF_024752535_02767	GCF_025642135_04477	GCF_025908395_05418	GCF_026153355_01516	GCF_026427415_04363	GCF_027270315_04460	GCF_027626975_03748	GCF_027942015_03548	GCF_027947595_00378	GCF_028421465_03478	GCF_029011865_03780	GCF_030291795_04574	GCF_030294945_06611	GCF_030719275_04328	GCF_030845235_03589	GCF_030863865_03917	GCF_031593255_03585	GCF_033109485_03983	ID03_3A_03784	ISP_5331_02752	ISP_5588_07582	NE06_02D_03755	NRRLB_12321_05164	NRRLB_12384_00847	NRRLB_2249_03390	NRRLB_2283_03157	NRRLB_24443_07774	NRRLB_24447_00791	NRRLB_24455_01871	NRRLB_24456_05857	NRRLB_24457_07858	NRRLB_2795_05036	NRRLB_3822_00128	NY05_11A_04127	WI04_05B_03140
g002521_1_000007	g002521_1	folE	GTP cyclohydrolase 1	80	113	153	1	1	1	0	0	0	0	153	GTP cyclohydrolase 1(153)	folE(153)	603	621	606.31	18	6	87_22_04929	ATCC49003_02872	ATCC49173_05032	ATCC51928_04025	ATCC700248_04310	GCF_000009765_04845	GCF_000010605_04063	GCF_000220705_02679	GCF_000280865_03798	GCF_000331185_04671	GCF_000359525_03371	GCF_000802245_02724	GCF_000830005_03379	GCF_000993785_02247	GCF_001013905_03215	GCF_001267885_03942	GCF_001278075_03419	GCF_001542625_00567	GCF_001611795_04573	GCF_001660045_03606	GCF_001735805_03918	GCF_001886595_03195	GCF_001984445_04280	GCF_002082175_03874	GCF_002082195_04657	GCF_002128305_02277	GCF_002804165_02731	GCF_002946835_03453	GCF_003054555_04421	GCF_003074055_03777	GCF_003097515_03271	GCF_003122365_03392	GCF_003261055_03578	GCF_003325375_00343	GCF_003330865_03671	GCF_003344445_05056	GCF_003344965_02625	GCF_003391135_04781	GCF_003595235_03748	GCF_003627815_03455	GCF_003665435_03784	GCF_003675325_03012	GCF_003932715_03692	GCF_003955715_05358	GCF_003963535_05072	GCF_004328625_03112	GCF_004803895_04488	GCF_005517195_00479	GCF_006716135_03322	GCF_007856155_03800	GCF_008704395_03844	GCF_008704425_03264	GCF_008704445_03847	GCF_008704495_03797	GCF_008704515_04195	GCF_008704535_03009	GCF_008704555_03730	GCF_008704575_03964	GCF_008704715_03749	GCF_008704795_04653	GCF_008704855_04309	GCF_008704935_03058	GCF_008705135_04745	GCF_009184865_05605	GCF_009299385_03065	GCF_009498275_03696	GCF_009739905_02817	GCF_009796285_04916	GCF_011694815_02939	GCF_013046785_03019	GCF_013364095_02406	GCF_013364315_02942	GCF_013394065_03572	GCF_014216335_02414	GCF_014295035_03694	GCF_014489615_03441	GCF_014489635_03487	GCF_014621695_03875	GCF_014673495_03502	GCF_014701095_03785	GCF_014701115_04539	GCF_015160855_08396	GCF_015160875_04012	GCF_015244315_03434	GCF_015689475_04291	GCF_015710995_03607	GCF_015767775_03298	GCF_015910445_02703	GCF_016467295_00534	GCF_016598615_05194	GCF_016803985_02503	GCF_016804005_06530	GCF_016906185_03817	GCF_016917755_04867	GCF_017352335_03202	GCF_017526105_04331	GCF_017639205_04734	GCF_018069625_04673	GCF_018141485_04226	GCF_018255875_03699	GCF_019599145_03749	GCF_019880305_04154	GCF_019933235_03174	GCF_020099395_02859	GCF_020616555_04944	GCF_020783455_04137	GCF_021028635_04048	GCF_021216675_02197	GCF_021441825_03740	GCF_022221585_05045	GCF_022385335_05274	GCF_022647665_00519	GCF_022699385_03630	GCF_023277745_04122	GCF_023498005_03998	GCF_023923245_00466	GCF_024442315_03174	GCF_024666385_03679	GCF_024752535_02766	GCF_025642135_04478	GCF_025908395_05419	GCF_026153355_01515	GCF_026427415_04364	GCF_027270315_04461	GCF_027626975_03747	GCF_027942015_03549	GCF_027947595_00379	GCF_028421465_03477	GCF_029011865_03779	GCF_030291795_04575	GCF_030294945_06612	GCF_030719275_04329	GCF_030845235_03588	GCF_030863865_03918	GCF_031593255_03584	GCF_033109485_03984	ID03_3A_03783	ISP_5331_02753	ISP_5588_07581	NE06_02D_03754	NRRLB_12321_05165	NRRLB_12384_00848	NRRLB_2249_03389	NRRLB_2283_03156	NRRLB_24443_07773	NRRLB_24447_00790	NRRLB_24455_01872	NRRLB_24456_05856	NRRLB_24457_07859	NRRLB_2795_05037	NRRLB_3822_00127	NY05_11A_04126	WI04_05B_03141
g002650_000002	g002650	NA	hypothetical protein	70	122	153	1	1	1	0	0	0	0	153	hypothetical protein(153)	NA(153)	411	513	477.78	19	1	87_22_06036	ATCC49003_01776	ATCC49173_06117	ATCC51928_01944	ATCC700248_06793	GCF_000009765_02969	GCF_000010605_02107	GCF_000220705_01780	GCF_000280865_04784	GCF_000331185_05640	GCF_000359525_01414	GCF_000802245_04621	GCF_000830005_05192	GCF_000993785_04126	GCF_001013905_02240	GCF_001267885_04887	GCF_001278075_02485	GCF_001542625_01546	GCF_001611795_05558	GCF_001660045_04536	GCF_001735805_02904	GCF_001886595_04956	GCF_001984445_05154	GCF_002082175_05001	GCF_002082195_05501	GCF_002128305_01094	GCF_002804165_04710	GCF_002946835_02388	GCF_003054555_05373	GCF_003074055_04708	GCF_003097515_04131	GCF_003122365_03815	GCF_003261055_02610	GCF_003325375_01139	GCF_003330865_05562	GCF_003344445_02788	GCF_003344965_04833	GCF_003391135_05695	GCF_003595235_02719	GCF_003627815_02496	GCF_003665435_04815	GCF_003675325_02107	GCF_003932715_04652	GCF_003955715_06473	GCF_003963535_06176	GCF_004328625_03900	GCF_004803895_05517	GCF_005517195_05506	GCF_006716135_02000	GCF_007856155_04710	GCF_008704395_04833	GCF_008704425_04164	GCF_008704445_04723	GCF_008704495_02685	GCF_008704515_05062	GCF_008704535_02137	GCF_008704555_01952	GCF_008704575_04870	GCF_008704715_02705	GCF_008704795_05641	GCF_008704855_05239	GCF_008704935_02095	GCF_008705135_05772	GCF_009184865_06568	GCF_009299385_04642	GCF_009498275_02753	GCF_009739905_01886	GCF_009796285_05876	GCF_011694815_02044	GCF_013046785_02123	GCF_013364095_04120	GCF_013364315_04901	GCF_013394065_04438	GCF_014216335_04155	GCF_014295035_01781	GCF_014489615_04342	GCF_014489635_02436	GCF_014621695_02161	GCF_014673495_02622	GCF_014701095_04769	GCF_014701115_02460	GCF_015160855_07241	GCF_015160875_05082	GCF_015244315_02410	GCF_015689475_06019	GCF_015710995_05440	GCF_015767775_01470	GCF_015910445_01786	GCF_016467295_01508	GCF_016598615_03120	GCF_016803985_04388	GCF_016804005_01333	GCF_016906185_04918	GCF_016917755_05752	GCF_017352335_02353	GCF_017526105_05246	GCF_017639205_05682	GCF_018069625_02967	GCF_018141485_05140	GCF_018255875_02090	GCF_019599145_02785	GCF_019880305_05074	GCF_019933235_02282	GCF_020099395_01978	GCF_020616555_05850	GCF_020783455_02015	GCF_021028635_05014	GCF_021216675_03830	GCF_021441825_05375	GCF_022221585_06024	GCF_022385335_06222	GCF_022647665_01476	GCF_022699385_04554	GCF_023277745_03100	GCF_023498005_02939	GCF_023923245_01347	GCF_024442315_02152	GCF_024666385_04652	GCF_024752535_01873	GCF_025642135_05425	GCF_025908395_03416	GCF_026153355_00561	GCF_026427415_02598	GCF_027270315_05467	GCF_027626975_02782	GCF_027942015_04393	GCF_027947595_01365	GCF_028421465_05051	GCF_029011865_02860	GCF_030291795_02884	GCF_030294945_04047	GCF_030719275_02333	GCF_030845235_02489	GCF_030863865_04872	GCF_031593255_02505	GCF_033109485_01898	ID03_3A_02659	ISP_5331_06886	ISP_5588_06689	NE06_02D_02659	NRRLB_12321_06175	NRRLB_12384_01869	NRRLB_2249_05478	NRRLB_2283_02210	NRRLB_24443_02920	NRRLB_24447_07566	NRRLB_24455_06130	NRRLB_24456_04917	NRRLB_24457_01003	NRRLB_2795_06045	NRRLB_3822_08081	NY05_11A_02684	WI04_05B_00608
g002714_1_000005	g002714_1	NA	putative GTPase	80	120	153	1	1	1	0	0	0	0	153	putative GTPase(153)	NA(153)	954	1047	960.41	19	2	87_22_06031	ATCC49003_01781	ATCC49173_06112	ATCC51928_01950	ATCC700248_06788	GCF_000009765_02972	GCF_000010605_02111	GCF_000220705_01784	GCF_000280865_04780	GCF_000331185_05635	GCF_000359525_01421	GCF_000802245_04620	GCF_000830005_05191	GCF_000993785_04094	GCF_001013905_02246	GCF_001267885_04882	GCF_001278075_02489	GCF_001542625_01544	GCF_001611795_05554	GCF_001660045_04531	GCF_001735805_02906	GCF_001886595_04955	GCF_001984445_05150	GCF_002082175_04997	GCF_002082195_05500	GCF_002128305_01098	GCF_002804165_04702	GCF_002946835_02391	GCF_003054555_05372	GCF_003074055_04703	GCF_003097515_04127	GCF_003122365_03811	GCF_003261055_02614	GCF_003325375_01138	GCF_003330865_05556	GCF_003344445_02792	GCF_003344965_04829	GCF_003391135_05685	GCF_003595235_02724	GCF_003627815_02497	GCF_003665435_04810	GCF_003675325_02109	GCF_003932715_04646	GCF_003955715_06468	GCF_003963535_06171	GCF_004328625_03898	GCF_004803895_05513	GCF_005517195_05507	GCF_006716135_02004	GCF_007856155_04706	GCF_008704395_04829	GCF_008704425_04163	GCF_008704445_04719	GCF_008704495_02689	GCF_008704515_05058	GCF_008704535_02139	GCF_008704555_01959	GCF_008704575_04865	GCF_008704715_02710	GCF_008704795_05637	GCF_008704855_05235	GCF_008704935_02097	GCF_008705135_05768	GCF_009184865_06563	GCF_009299385_04641	GCF_009498275_02757	GCF_009739905_01891	GCF_009796285_05875	GCF_011694815_02051	GCF_013046785_02125	GCF_013364095_04086	GCF_013364315_04895	GCF_013394065_04436	GCF_014216335_04135	GCF_014295035_01786	GCF_014489615_04337	GCF_014489635_02441	GCF_014621695_02165	GCF_014673495_02624	GCF_014701095_04765	GCF_014701115_02464	GCF_015160855_07246	GCF_015160875_05078	GCF_015244315_02414	GCF_015689475_06015	GCF_015710995_05439	GCF_015767775_01474	GCF_015910445_01792	GCF_016467295_01506	GCF_016598615_03125	GCF_016803985_04368	GCF_016804005_01327	GCF_016906185_04914	GCF_016917755_05751	GCF_017352335_02354	GCF_017526105_05244	GCF_017639205_05680	GCF_018069625_02969	GCF_018141485_05136	GCF_018255875_02092	GCF_019599145_02790	GCF_019880305_05070	GCF_019933235_02286	GCF_020099395_01979	GCF_020616555_05845	GCF_020783455_02019	GCF_021028635_05010	GCF_021216675_03829	GCF_021441825_05373	GCF_022221585_06020	GCF_022385335_06217	GCF_022647665_01475	GCF_022699385_04550	GCF_023277745_03104	GCF_023498005_02943	GCF_023923245_01342	GCF_024442315_02156	GCF_024666385_04651	GCF_024752535_01877	GCF_025642135_05423	GCF_025908395_03418	GCF_026153355_00565	GCF_026427415_02599	GCF_027270315_05463	GCF_027626975_02787	GCF_027942015_04391	GCF_027947595_01360	GCF_028421465_05049	GCF_029011865_02861	GCF_030291795_02888	GCF_030294945_04052	GCF_030719275_02339	GCF_030845235_02493	GCF_030863865_04867	GCF_031593255_02509	GCF_033109485_01902	ID03_3A_02664	ISP_5331_06880	ISP_5588_06693	NE06_02D_02664	NRRLB_12321_06171	NRRLB_12384_01864	NRRLB_2249_05472	NRRLB_2283_02211	NRRLB_24443_02925	NRRLB_24447_07571	NRRLB_24455_06124	NRRLB_24456_04919	NRRLB_24457_00999	NRRLB_2795_06040	NRRLB_3822_07178	NY05_11A_02685	WI04_05B_00613
g001308_1_000004	g001308_1	NA	putative acetyl-CoA acetyltransferase	80	126	153	1	1	1	0	0	0	0	153	putative acetyl-CoA acetyltransferase(153)	NA(153)	1149	1317	1203.12	19	3	87_22_06030	ATCC49003_01782	ATCC49173_06111	ATCC51928_01951	ATCC700248_06787	GCF_000009765_02973	GCF_000010605_02112	GCF_000220705_01785	GCF_000280865_04779	GCF_000331185_05634	GCF_000359525_01422	GCF_000802245_04619	GCF_000830005_05190	GCF_000993785_04093	GCF_001013905_02247	GCF_001267885_04881	GCF_001278075_02490	GCF_001542625_01543	GCF_001611795_05553	GCF_001660045_04530	GCF_001735805_02907	GCF_001886595_04954	GCF_001984445_05149	GCF_002082175_04996	GCF_002082195_05499	GCF_002128305_01099	GCF_002804165_04701	GCF_002946835_02392	GCF_003054555_05371	GCF_003074055_04702	GCF_003097515_04126	GCF_003122365_03810	GCF_003261055_02615	GCF_003325375_01137	GCF_003330865_05555	GCF_003344445_02793	GCF_003344965_04828	GCF_003391135_05684	GCF_003595235_02725	GCF_003627815_02498	GCF_003665435_04809	GCF_003675325_02110	GCF_003932715_04645	GCF_003955715_06467	GCF_003963535_06170	GCF_004328625_03897	GCF_004803895_05512	GCF_005517195_05508	GCF_006716135_02005	GCF_007856155_04705	GCF_008704395_04828	GCF_008704425_04162	GCF_008704445_04718	GCF_008704495_02690	GCF_008704515_05057	GCF_008704535_02140	GCF_008704555_01960	GCF_008704575_04864	GCF_008704715_02711	GCF_008704795_05636	GCF_008704855_05234	GCF_008704935_02098	GCF_008705135_05767	GCF_009184865_06562	GCF_009299385_04640	GCF_009498275_02758	GCF_009739905_01892	GCF_009796285_05874	GCF_011694815_02052	GCF_013046785_02126	GCF_013364095_04085	GCF_013364315_04894	GCF_013394065_04435	GCF_014216335_04134	GCF_014295035_01787	GCF_014489615_04336	GCF_014489635_02442	GCF_014621695_02166	GCF_014673495_02625	GCF_014701095_04764	GCF_014701115_02465	GCF_015160855_07247	GCF_015160875_05077	GCF_015244315_02415	GCF_015689475_06014	GCF_015710995_05438	GCF_015767775_01475	GCF_015910445_01793	GCF_016467295_01505	GCF_016598615_03126	GCF_016803985_04367	GCF_016804005_01326	GCF_016906185_04913	GCF_016917755_05750	GCF_017352335_02355	GCF_017526105_05243	GCF_017639205_05679	GCF_018069625_02970	GCF_018141485_05135	GCF_018255875_02093	GCF_019599145_02791	GCF_019880305_05069	GCF_019933235_02287	GCF_020099395_01980	GCF_020616555_05844	GCF_020783455_02020	GCF_021028635_05009	GCF_021216675_03828	GCF_021441825_05372	GCF_022221585_06019	GCF_022385335_06216	GCF_022647665_01474	GCF_022699385_04549	GCF_023277745_03105	GCF_023498005_02944	GCF_023923245_01341	GCF_024442315_02157	GCF_024666385_04650	GCF_024752535_01878	GCF_025642135_05422	GCF_025908395_03419	GCF_026153355_00566	GCF_026427415_02600	GCF_027270315_05462	GCF_027626975_02788	GCF_027942015_04390	GCF_027947595_01359	GCF_028421465_05048	GCF_029011865_02862	GCF_030291795_02889	GCF_030294945_04053	GCF_030719275_02340	GCF_030845235_02494	GCF_030863865_04866	GCF_031593255_02510	GCF_033109485_01903	ID03_3A_02665	ISP_5331_06879	ISP_5588_06694	NE06_02D_02665	NRRLB_12321_06170	NRRLB_12384_01863	NRRLB_2249_05471	NRRLB_2283_02212	NRRLB_24443_02926	NRRLB_24447_07572	NRRLB_24455_06123	NRRLB_24456_04920	NRRLB_24457_00998	NRRLB_2795_06039	NRRLB_3822_07179	NY05_11A_02686	WI04_05B_00614
g002789_000003	g002789	epi	Ethylmalonyl-CoA/methylmalonyl-CoA epimerase	80	122	153	1	1	1	0	0	0	0	153	Ethylmalonyl-CoA/methylmalonyl-CoA epimerase(153)	epi(153)	429	489	440.71	19	4	87_22_06029	ATCC49003_01783	ATCC49173_06110	ATCC51928_01952	ATCC700248_06786	GCF_000009765_02974	GCF_000010605_02113	GCF_000220705_01786	GCF_000280865_04778	GCF_000331185_05633	GCF_000359525_01423	GCF_000802245_04618	GCF_000830005_05189	GCF_000993785_04092	GCF_001013905_02248	GCF_001267885_04880	GCF_001278075_02491	GCF_001542625_01542	GCF_001611795_05552	GCF_001660045_04529	GCF_001735805_02908	GCF_001886595_04953	GCF_001984445_05148	GCF_002082175_04995	GCF_002082195_05498	GCF_002128305_01100	GCF_002804165_04700	GCF_002946835_02393	GCF_003054555_05370	GCF_003074055_04701	GCF_003097515_04125	GCF_003122365_03809	GCF_003261055_02616	GCF_003325375_01136	GCF_003330865_05554	GCF_003344445_02794	GCF_003344965_04827	GCF_003391135_05683	GCF_003595235_02726	GCF_003627815_02499	GCF_003665435_04808	GCF_003675325_02111	GCF_003932715_04644	GCF_003955715_06466	GCF_003963535_06169	GCF_004328625_03896	GCF_004803895_05511	GCF_005517195_05509	GCF_006716135_02006	GCF_007856155_04704	GCF_008704395_04827	GCF_008704425_04161	GCF_008704445_04717	GCF_008704495_02691	GCF_008704515_05056	GCF_008704535_02141	GCF_008704555_01961	GCF_008704575_04863	GCF_008704715_02712	GCF_008704795_05635	GCF_008704855_05233	GCF_008704935_02099	GCF_008705135_05766	GCF_009184865_06561	GCF_009299385_04639	GCF_009498275_02759	GCF_009739905_01893	GCF_009796285_05873	GCF_011694815_02053	GCF_013046785_02127	GCF_013364095_04084	GCF_013364315_04893	GCF_013394065_04434	GCF_014216335_04133	GCF_014295035_01788	GCF_014489615_04335	GCF_014489635_02443	GCF_014621695_02167	GCF_014673495_02626	GCF_014701095_04763	GCF_014701115_02466	GCF_015160855_07248	GCF_015160875_05076	GCF_015244315_02416	GCF_015689475_06013	GCF_015710995_05437	GCF_015767775_01476	GCF_015910445_01794	GCF_016467295_01504	GCF_016598615_03127	GCF_016803985_04366	GCF_016804005_01325	GCF_016906185_04912	GCF_016917755_05749	GCF_017352335_02356	GCF_017526105_05242	GCF_017639205_05678	GCF_018069625_02971	GCF_018141485_05134	GCF_018255875_02094	GCF_019599145_02792	GCF_019880305_05068	GCF_019933235_02288	GCF_020099395_01981	GCF_020616555_05843	GCF_020783455_02021	GCF_021028635_05008	GCF_021216675_03827	GCF_021441825_05371	GCF_022221585_06018	GCF_022385335_06215	GCF_022647665_01473	GCF_022699385_04548	GCF_023277745_03106	GCF_023498005_02945	GCF_023923245_01340	GCF_024442315_02158	GCF_024666385_04649	GCF_024752535_01879	GCF_025642135_05421	GCF_025908395_03420	GCF_026153355_00567	GCF_026427415_02601	GCF_027270315_05461	GCF_027626975_02789	GCF_027942015_04389	GCF_027947595_01358	GCF_028421465_05047	GCF_029011865_02863	GCF_030291795_02890	GCF_030294945_04054	GCF_030719275_02341	GCF_030845235_02495	GCF_030863865_04865	GCF_031593255_02511	GCF_033109485_01904	ID03_3A_02666	ISP_5331_06878	ISP_5588_06695	NE06_02D_02666	NRRLB_12321_06169	NRRLB_12384_01862	NRRLB_2249_05470	NRRLB_2283_02213	NRRLB_24443_02927	NRRLB_24447_07573	NRRLB_24455_06122	NRRLB_24456_04921	NRRLB_24457_00997	NRRLB_2795_06038	NRRLB_3822_07180	NY05_11A_02687	WI04_05B_00615
g001365_1_000001	g001365_1	NA	hypothetical protein	60	141	153	1	1	1	0	0	0	0	153	hypothetical protein(153)	NA(153)	1869	4722	3974.41	19	5	87_22_06028	ATCC49003_01784	ATCC49173_06109	ATCC51928_01953	ATCC700248_06785	GCF_000009765_02975	GCF_000010605_02114	GCF_000220705_01787	GCF_000280865_04777	GCF_000331185_05632	GCF_000359525_01424	GCF_000802245_04617	GCF_000830005_05188	GCF_000993785_04091	GCF_001013905_02249	GCF_001267885_04879	GCF_001278075_02492	GCF_001542625_01541	GCF_001611795_05551	GCF_001660045_04528	GCF_001735805_02909	GCF_001886595_04952	GCF_001984445_05147	GCF_002082175_04994	GCF_002082195_05497	GCF_002128305_01101	GCF_002804165_04699	GCF_002946835_02394	GCF_003054555_05369	GCF_003074055_04700	GCF_003097515_04124	GCF_003122365_03808	GCF_003261055_02617	GCF_003325375_01135	GCF_003330865_05553	GCF_003344445_02795	GCF_003344965_04826	GCF_003391135_05682	GCF_003595235_02727	GCF_003627815_02500	GCF_003665435_04807	GCF_003675325_02113	GCF_003932715_04643	GCF_003955715_06465	GCF_003963535_06168	GCF_004328625_03895	GCF_004803895_05510	GCF_005517195_05510	GCF_006716135_02007	GCF_007856155_04703	GCF_008704395_04826	GCF_008704425_04160	GCF_008704445_04716	GCF_008704495_02692	GCF_008704515_05055	GCF_008704535_02142	GCF_008704555_01962	GCF_008704575_04862	GCF_008704715_02713	GCF_008704795_05634	GCF_008704855_05232	GCF_008704935_02100	GCF_008705135_05765	GCF_009184865_06560	GCF_009299385_04638	GCF_009498275_02760	GCF_009739905_01894	GCF_009796285_05872	GCF_011694815_02054	GCF_013046785_02128	GCF_013364095_04083	GCF_013364315_04892	GCF_013394065_04433	GCF_014216335_04132	GCF_014295035_01789	GCF_014489615_04334	GCF_014489635_02444	GCF_014621695_02168	GCF_014673495_02627	GCF_014701095_04762	GCF_014701115_02467	GCF_015160855_07249	GCF_015160875_05075	GCF_015244315_02417	GCF_015689475_06012	GCF_015710995_05436	GCF_015767775_01477	GCF_015910445_01795	GCF_016467295_01503	GCF_016598615_03128	GCF_016803985_04365	GCF_016804005_01324	GCF_016906185_04911	GCF_016917755_05748	GCF_017352335_02357	GCF_017526105_05241	GCF_017639205_05677	GCF_018069625_02972	GCF_018141485_05133	GCF_018255875_02095	GCF_019599145_02793	GCF_019880305_05067	GCF_019933235_02289	GCF_020099395_01982	GCF_020616555_05842	GCF_020783455_02022	GCF_021028635_05007	GCF_021216675_03826	GCF_021441825_05370	GCF_022221585_06017	GCF_022385335_06214	GCF_022647665_01472	GCF_022699385_04547	GCF_023277745_03108	GCF_023498005_02946	GCF_023923245_01339	GCF_024442315_02159	GCF_024666385_04648	GCF_024752535_01880	GCF_025642135_05420	GCF_025908395_03421	GCF_026153355_00568	GCF_026427415_02602	GCF_027270315_05460	GCF_027626975_02790	GCF_027942015_04388	GCF_027947595_01357	GCF_028421465_05046	GCF_029011865_02864	GCF_030291795_02891	GCF_030294945_04055	GCF_030719275_02342	GCF_030845235_02496	GCF_030863865_04864	GCF_031593255_02512	GCF_033109485_01905	ID03_3A_02667	ISP_5331_06877	ISP_5588_06696	NE06_02D_02667	NRRLB_12321_06168	NRRLB_12384_01861	NRRLB_2249_05469	NRRLB_2283_02214	NRRLB_24443_02928	NRRLB_24447_07574	NRRLB_24455_06121	NRRLB_24456_04922	NRRLB_24457_00996	NRRLB_2795_06037	NRRLB_3822_07181	NY05_11A_02688	WI04_05B_00616
g004446_1_000015	g004446_1	NA	hypothetical protein	90	69	153	1	1	1	0	0	0	0	153	hypothetical protein(153)	NA(153)	930	960	938.02	19	6	87_22_06027	ATCC49003_01785	ATCC49173_06108	ATCC51928_01954	ATCC700248_06784	GCF_000009765_02976	GCF_000010605_02115	GCF_000220705_01788	GCF_000280865_04776	GCF_000331185_05631	GCF_000359525_01425	GCF_000802245_04616	GCF_000830005_05187	GCF_000993785_04090	GCF_001013905_02250	GCF_001267885_04878	GCF_001278075_02493	GCF_001542625_01540	GCF_001611795_05550	GCF_001660045_04527	GCF_001735805_02910	GCF_001886595_04951	GCF_001984445_05146	GCF_002082175_04993	GCF_002082195_05496	GCF_002128305_01102	GCF_002804165_04698	GCF_002946835_02395	GCF_003054555_05368	GCF_003074055_04699	GCF_003097515_04123	GCF_003122365_03807	GCF_003261055_02618	GCF_003325375_01134	GCF_003330865_05552	GCF_003344445_02796	GCF_003344965_04825	GCF_003391135_05681	GCF_003595235_02728	GCF_003627815_02501	GCF_003665435_04806	GCF_003675325_02114	GCF_003932715_04642	GCF_003955715_06464	GCF_003963535_06167	GCF_004328625_03894	GCF_004803895_05509	GCF_005517195_05511	GCF_006716135_02008	GCF_007856155_04702	GCF_008704395_04825	GCF_008704425_04159	GCF_008704445_04715	GCF_008704495_02693	GCF_008704515_05054	GCF_008704535_02143	GCF_008704555_01963	GCF_008704575_04861	GCF_008704715_02714	GCF_008704795_05633	GCF_008704855_05231	GCF_008704935_02101	GCF_008705135_05764	GCF_009184865_06559	GCF_009299385_04637	GCF_009498275_02761	GCF_009739905_01895	GCF_009796285_05871	GCF_011694815_02055	GCF_013046785_02129	GCF_013364095_04082	GCF_013364315_04891	GCF_013394065_04432	GCF_014216335_04131	GCF_014295035_01790	GCF_014489615_04333	GCF_014489635_02445	GCF_014621695_02169	GCF_014673495_02628	GCF_014701095_04761	GCF_014701115_02468	GCF_015160855_07250	GCF_015160875_05074	GCF_015244315_02418	GCF_015689475_06011	GCF_015710995_05435	GCF_015767775_01478	GCF_015910445_01796	GCF_016467295_01502	GCF_016598615_03129	GCF_016803985_04364	GCF_016804005_01323	GCF_016906185_04910	GCF_016917755_05747	GCF_017352335_02358	GCF_017526105_05240	GCF_017639205_05676	GCF_018069625_02973	GCF_018141485_05132	GCF_018255875_02096	GCF_019599145_02794	GCF_019880305_05066	GCF_019933235_02290	GCF_020099395_01983	GCF_020616555_05841	GCF_020783455_02023	GCF_021028635_05006	GCF_021216675_03825	GCF_021441825_05369	GCF_022221585_06016	GCF_022385335_06213	GCF_022647665_01471	GCF_022699385_04546	GCF_023277745_03109	GCF_023498005_02947	GCF_023923245_01338	GCF_024442315_02160	GCF_024666385_04647	GCF_024752535_01881	GCF_025642135_05419	GCF_025908395_03422	GCF_026153355_00569	GCF_026427415_02603	GCF_027270315_05459	GCF_027626975_02791	GCF_027942015_04387	GCF_027947595_01356	GCF_028421465_05045	GCF_029011865_02865	GCF_030291795_02892	GCF_030294945_04056	GCF_030719275_02343	GCF_030845235_02497	GCF_030863865_04863	GCF_031593255_02513	GCF_033109485_01906	ID03_3A_02668	ISP_5331_06876	ISP_5588_06697	NE06_02D_02668	NRRLB_12321_06167	NRRLB_12384_01860	NRRLB_2249_05468	NRRLB_2283_02215	NRRLB_24443_02929	NRRLB_24447_07575	NRRLB_24455_06120	NRRLB_24456_04923	NRRLB_24457_00995	NRRLB_2795_06036	NRRLB_3822_07182	NY05_11A_02689	WI04_05B_00617
g002820_000003	g002820	purL	Phosphoribosylformylglycinamidine synthase subunit PurL	80	118	153	1.01	1	2	0	2	0	2	155	Phosphoribosylformylglycinamidine synthase subunit PurL(155)	purL(155)	2250	2313	2256.95	20	1	87_22_04160	ATCC49003_08080	ATCC49173_04229	ATCC51928_03776	ATCC700248_05237	GCF_000009765_04299	GCF_000010605_03841	GCF_000220705_03216	GCF_000280865_03156	GCF_000331185_03956	GCF_000359525_02796	GCF_000802245_03344	GCF_000830005_03986	GCF_000993785_02856	GCF_001013905_03735	GCF_001267885_03410	GCF_001278075_03926	GCF_001542625_09439	GCF_001611795_03867	GCF_001660045_03130	GCF_001735805_04564	GCF_001886595_03752	GCF_001984445_03599	GCF_002082175_03617	GCF_002082195_03980	GCF_002128305_02433	GCF_002804165_03427	GCF_002946835_04077	GCF_003054555_03733	GCF_003074055_03217	GCF_003097515_02775	GCF_003122365_02795	GCF_003261055_04084	GCF_003325375_05835	GCF_003330865_04230	GCF_003344445_04292	GCF_003344965_03362	GCF_003391135_04211	GCF_003595235_04411	GCF_003627815_03687	GCF_003665435_03233	GCF_003675325_03581	GCF_003932715_02976	GCF_003955715_04693	GCF_003963535_04274	GCF_004328625_02680	GCF_004803895_03856	GCF_005517195_06793	GCF_006716135_02833	GCF_007856155_03059	GCF_008704395_03305	GCF_008704425_02761	GCF_008704445_03331	GCF_008704495_04451	GCF_008704515_03695	GCF_008704535_03521	GCF_008704555_03195	GCF_008704575_03386	GCF_008704715_04414	GCF_008704795_04110	GCF_008704855_03601	GCF_008704935_03513	GCF_008705135_04112	GCF_009184865_04380	GCF_009299385_03589	GCF_009498275_04245	GCF_009739905_03367	GCF_009796285_04393	GCF_011694815_03584	GCF_013046785_03568	GCF_013364095_03002	GCF_013364315_03567	GCF_013394065_02975	GCF_014216335_02970	GCF_014295035_02916	GCF_014489615_02933	GCF_014489635_04346	GCF_014621695_03367	GCF_014673495_03991	GCF_014701095_03221	GCF_014701115_03904	GCF_015160855_00451	GCF_015160875_03478	GCF_015244315_04009	GCF_015689475_04888	GCF_015710995_04186	GCF_015767775_02645	GCF_015910445_03555	GCF_016467295_07388	GCF_016598615_04451	GCF_016803985_02803	GCF_016804005_00178	GCF_016906185_03563	GCF_016917755_04246	GCF_017352335_03626	GCF_017526105_03792	GCF_017639205_04158	GCF_018069625_04076	GCF_018141485_03695	GCF_018255875_03176	GCF_019599145_04578	GCF_019880305_03508	GCF_019933235_03813	GCF_020099395_03423	GCF_020616555_04427	GCF_020783455_03904	GCF_021028635_03458	GCF_021216675_02773	GCF_021441825_04270	GCF_022221585_04255	GCF_022385335_04329	GCF_022647665_07137	GCF_022699385_03464	GCF_023277745_04817	GCF_023498005_04477	GCF_023923245_07624	GCF_024442315_03910	GCF_024666385_03199;GCF_024666385_04335	GCF_024752535_02976	GCF_025642135_03946	GCF_025908395_04663	GCF_026153355_02191;GCF_026153355_04187	GCF_026427415_03781	GCF_027270315_03893	GCF_027626975_04529	GCF_027942015_03078	GCF_027947595_06909	GCF_028421465_03970	GCF_029011865_04491	GCF_030291795_04028	GCF_030294945_05556	GCF_030719275_03696	GCF_030845235_04333	GCF_030863865_03362	GCF_031593255_04416	GCF_033109485_03318	ID03_3A_04654	ISP_5331_02070	ISP_5588_01913	NE06_02D_04905	NRRLB_12321_04258	NRRLB_12384_00200	NRRLB_2249_04102	NRRLB_2283_03657	NRRLB_24443_08779	NRRLB_24447_01512	NRRLB_24455_01234	NRRLB_24456_06443	NRRLB_24457_08319	NRRLB_2795_04203	NRRLB_3822_01060	NY05_11A_04957	WI04_05B_02235
g002890_000003	g002890	purQ	Phosphoribosylformylglycinamidine synthase subunit PurQ	80	120	153	1.01	1	2	0	2	0	2	155	Phosphoribosylformylglycinamidine synthase subunit PurQ(155)	purQ(155)	678	735	684.77	20	2	87_22_04161	ATCC49003_08081	ATCC49173_04230	ATCC51928_03775	ATCC700248_05236	GCF_000009765_04300	GCF_000010605_03840	GCF_000220705_03215	GCF_000280865_03157	GCF_000331185_03957	GCF_000359525_02797	GCF_000802245_03343	GCF_000830005_03985	GCF_000993785_02855	GCF_001013905_03734	GCF_001267885_03411	GCF_001278075_03925	GCF_001542625_09440	GCF_001611795_03868	GCF_001660045_03131	GCF_001735805_04563	GCF_001886595_03751	GCF_001984445_03600	GCF_002082175_03616	GCF_002082195_03981	GCF_002128305_02434	GCF_002804165_03426	GCF_002946835_04076	GCF_003054555_03734	GCF_003074055_03218	GCF_003097515_02776	GCF_003122365_02796	GCF_003261055_04083	GCF_003325375_05836	GCF_003330865_04229	GCF_003344445_04293	GCF_003344965_03361	GCF_003391135_04212	GCF_003595235_04410	GCF_003627815_03688	GCF_003665435_03234	GCF_003675325_03580	GCF_003932715_02977	GCF_003955715_04694	GCF_003963535_04275	GCF_004328625_02681	GCF_004803895_03857	GCF_005517195_06794	GCF_006716135_02834	GCF_007856155_03060	GCF_008704395_03306	GCF_008704425_02762	GCF_008704445_03332	GCF_008704495_04450	GCF_008704515_03696	GCF_008704535_03520	GCF_008704555_03196	GCF_008704575_03387	GCF_008704715_04413	GCF_008704795_04111	GCF_008704855_03602	GCF_008704935_03512	GCF_008705135_04113	GCF_009184865_04381	GCF_009299385_03588	GCF_009498275_04244	GCF_009739905_03366	GCF_009796285_04394	GCF_011694815_03583	GCF_013046785_03567	GCF_013364095_03001	GCF_013364315_03566	GCF_013394065_02976	GCF_014216335_02969	GCF_014295035_02917	GCF_014489615_02934	GCF_014489635_04345	GCF_014621695_03368	GCF_014673495_03990	GCF_014701095_03222	GCF_014701115_03905	GCF_015160855_00450	GCF_015160875_03479	GCF_015244315_04008	GCF_015689475_04887	GCF_015710995_04185	GCF_015767775_02646	GCF_015910445_03554	GCF_016467295_07389	GCF_016598615_04452	GCF_016803985_02804	GCF_016804005_00177	GCF_016906185_03562	GCF_016917755_04247	GCF_017352335_03625	GCF_017526105_03793	GCF_017639205_04159	GCF_018069625_04077	GCF_018141485_03696	GCF_018255875_03177	GCF_019599145_04577	GCF_019880305_03509	GCF_019933235_03812	GCF_020099395_03422	GCF_020616555_04428	GCF_020783455_03903	GCF_021028635_03459	GCF_021216675_02772	GCF_021441825_04269	GCF_022221585_04256	GCF_022385335_04330	GCF_022647665_07138	GCF_022699385_03463	GCF_023277745_04816	GCF_023498005_04476	GCF_023923245_07625	GCF_024442315_03909	GCF_024666385_03200;GCF_024666385_04334	GCF_024752535_02977	GCF_025642135_03947	GCF_025908395_04664	GCF_026153355_02190;GCF_026153355_04188	GCF_026427415_03782	GCF_027270315_03894	GCF_027626975_04528	GCF_027942015_03079	GCF_027947595_06910	GCF_028421465_03969	GCF_029011865_04490	GCF_030291795_04029	GCF_030294945_05557	GCF_030719275_03697	GCF_030845235_04332	GCF_030863865_03363	GCF_031593255_04415	GCF_033109485_03319	ID03_3A_04653	ISP_5331_02071	ISP_5588_01914	NE06_02D_04904	NRRLB_12321_04259	NRRLB_12384_00201	NRRLB_2249_04101	NRRLB_2283_03656	NRRLB_24443_08778	NRRLB_24447_01511	NRRLB_24455_01235	NRRLB_24456_06442	NRRLB_24457_08318	NRRLB_2795_04204	NRRLB_3822_01059	NY05_11A_04956	WI04_05B_02236
g004079_000003	g004079	purS	Phosphoribosylformylglycinamidine synthase subunit PurS	80	65	153	1.01	1	2	0	2	0	2	155	Phosphoribosylformylglycinamidine synthase subunit PurS(155)	purS(155)	246	315	261.04	20	3	87_22_04162	ATCC49003_08082	ATCC49173_04231	ATCC51928_03774	ATCC700248_05235	GCF_000009765_04301	GCF_000010605_03839	GCF_000220705_03214	GCF_000280865_03158	GCF_000331185_03958	GCF_000359525_02798	GCF_000802245_03342	GCF_000830005_03984	GCF_000993785_02854	GCF_001013905_03733	GCF_001267885_03412	GCF_001278075_03924	GCF_001542625_09441	GCF_001611795_03869	GCF_001660045_03132	GCF_001735805_04562	GCF_001886595_03750	GCF_001984445_03601	GCF_002082175_03615	GCF_002082195_03982	GCF_002128305_02435	GCF_002804165_03425	GCF_002946835_04075	GCF_003054555_03735	GCF_003074055_03219	GCF_003097515_02777	GCF_003122365_02797	GCF_003261055_04082	GCF_003325375_05837	GCF_003330865_04228	GCF_003344445_04294	GCF_003344965_03360	GCF_003391135_04213	GCF_003595235_04409	GCF_003627815_03689	GCF_003665435_03235	GCF_003675325_03579	GCF_003932715_02978	GCF_003955715_04695	GCF_003963535_04276	GCF_004328625_02682	GCF_004803895_03858	GCF_005517195_06795	GCF_006716135_02835	GCF_007856155_03061	GCF_008704395_03307	GCF_008704425_02763	GCF_008704445_03333	GCF_008704495_04449	GCF_008704515_03697	GCF_008704535_03519	GCF_008704555_03197	GCF_008704575_03388	GCF_008704715_04412	GCF_008704795_04112	GCF_008704855_03603	GCF_008704935_03511	GCF_008705135_04114	GCF_009184865_04382	GCF_009299385_03587	GCF_009498275_04243	GCF_009739905_03365	GCF_009796285_04395	GCF_011694815_03582	GCF_013046785_03566	GCF_013364095_03000	GCF_013364315_03565	GCF_013394065_02977	GCF_014216335_02968	GCF_014295035_02918	GCF_014489615_02935	GCF_014489635_04344	GCF_014621695_03369	GCF_014673495_03989	GCF_014701095_03223	GCF_014701115_03906	GCF_015160855_00449	GCF_015160875_03480	GCF_015244315_04007	GCF_015689475_04886	GCF_015710995_04184	GCF_015767775_02647	GCF_015910445_03553	GCF_016467295_07390	GCF_016598615_04453	GCF_016803985_02805	GCF_016804005_00176	GCF_016906185_03561	GCF_016917755_04248	GCF_017352335_03624	GCF_017526105_03794	GCF_017639205_04160	GCF_018069625_04078	GCF_018141485_03697	GCF_018255875_03178	GCF_019599145_04576	GCF_019880305_03510	GCF_019933235_03811	GCF_020099395_03421	GCF_020616555_04429	GCF_020783455_03902	GCF_021028635_03460	GCF_021216675_02771	GCF_021441825_04268	GCF_022221585_04257	GCF_022385335_04331	GCF_022647665_07139	GCF_022699385_03462	GCF_023277745_04815	GCF_023498005_04475	GCF_023923245_07626	GCF_024442315_03908	GCF_024666385_03201;GCF_024666385_04333	GCF_024752535_02978	GCF_025642135_03948	GCF_025908395_04665	GCF_026153355_02189;GCF_026153355_04189	GCF_026427415_03783	GCF_027270315_03895	GCF_027626975_04527	GCF_027942015_03080	GCF_027947595_06911	GCF_028421465_03968	GCF_029011865_04489	GCF_030291795_04030	GCF_030294945_05558	GCF_030719275_03698	GCF_030845235_04331	GCF_030863865_03364	GCF_031593255_04414	GCF_033109485_03320	ID03_3A_04652	ISP_5331_02072	ISP_5588_01915	NE06_02D_04903	NRRLB_12321_04260	NRRLB_12384_00202	NRRLB_2249_04100	NRRLB_2283_03655	NRRLB_24443_08777	NRRLB_24447_01510	NRRLB_24455_01236	NRRLB_24456_06441	NRRLB_24457_08317	NRRLB_2795_04205	NRRLB_3822_01058	NY05_11A_04955	WI04_05B_02237
g000235_1_000007	g000235_1	lsr2	Nucleoid-associated protein Lsr2	70	123	153	1	1	1	0	0	0	0	153	Nucleoid-associated protein Lsr2(152):hypothetical protein(1)	lsr2(152):NA(1)	318	483	327.94	20	4	87_22_04163	ATCC49003_08083	ATCC49173_04232	ATCC51928_03773	ATCC700248_05234	GCF_000009765_04302	GCF_000010605_03838	GCF_000220705_03213	GCF_000280865_03159	GCF_000331185_03959	GCF_000359525_02799	GCF_000802245_03341	GCF_000830005_03983	GCF_000993785_02853	GCF_001013905_03732	GCF_001267885_03413	GCF_001278075_03923	GCF_001542625_09442	GCF_001611795_03870	GCF_001660045_03133	GCF_001735805_04561	GCF_001886595_03749	GCF_001984445_03602	GCF_002082175_03614	GCF_002082195_03983	GCF_002128305_02436	GCF_002804165_03424	GCF_002946835_04074	GCF_003054555_03736	GCF_003074055_03220	GCF_003097515_02778	GCF_003122365_02798	GCF_003261055_04081	GCF_003325375_05838	GCF_003330865_04227	GCF_003344445_04295	GCF_003344965_03359	GCF_003391135_04214	GCF_003595235_04408	GCF_003627815_03690	GCF_003665435_03236	GCF_003675325_03578	GCF_003932715_02979	GCF_003955715_04696	GCF_003963535_04277	GCF_004328625_02683	GCF_004803895_03859	GCF_005517195_06796	GCF_006716135_02836	GCF_007856155_03062	GCF_008704395_03308	GCF_008704425_02764	GCF_008704445_03334	GCF_008704495_04448	GCF_008704515_03698	GCF_008704535_03518	GCF_008704555_03198	GCF_008704575_03389	GCF_008704715_04411	GCF_008704795_04113	GCF_008704855_03604	GCF_008704935_03510	GCF_008705135_04115	GCF_009184865_04383	GCF_009299385_03586	GCF_009498275_04242	GCF_009739905_03364	GCF_009796285_04396	GCF_011694815_03581	GCF_013046785_03565	GCF_013364095_02999	GCF_013364315_03564	GCF_013394065_02978	GCF_014216335_02967	GCF_014295035_02919	GCF_014489615_02936	GCF_014489635_04343	GCF_014621695_03370	GCF_014673495_03988	GCF_014701095_03224	GCF_014701115_03907	GCF_015160855_00448	GCF_015160875_03481	GCF_015244315_04006	GCF_015689475_04885	GCF_015710995_04183	GCF_015767775_02648	GCF_015910445_03552	GCF_016467295_07391	GCF_016598615_04454	GCF_016803985_02806	GCF_016804005_00175	GCF_016906185_03560	GCF_016917755_04249	GCF_017352335_03623	GCF_017526105_03795	GCF_017639205_04161	GCF_018069625_04079	GCF_018141485_03698	GCF_018255875_03179	GCF_019599145_04575	GCF_019880305_03511	GCF_019933235_03810	GCF_020099395_03420	GCF_020616555_04430	GCF_020783455_03901	GCF_021028635_03461	GCF_021216675_02770	GCF_021441825_04267	GCF_022221585_04258	GCF_022385335_04332	GCF_022647665_07140	GCF_022699385_03461	GCF_023277745_04814	GCF_023498005_04474	GCF_023923245_07627	GCF_024442315_03907	GCF_024666385_03202	GCF_024752535_02979	GCF_025642135_03949	GCF_025908395_04666	GCF_026153355_02188	GCF_026427415_03784	GCF_027270315_03896	GCF_027626975_04526	GCF_027942015_03081	GCF_027947595_06912	GCF_028421465_03967	GCF_029011865_04488	GCF_030291795_04031	GCF_030294945_05559	GCF_030719275_03699	GCF_030845235_04330	GCF_030863865_03365	GCF_031593255_04413	GCF_033109485_03321	ID03_3A_04651	ISP_5331_02073	ISP_5588_01916	NE06_02D_04902	NRRLB_12321_04261	NRRLB_12384_00203	NRRLB_2249_04099	NRRLB_2283_03654	NRRLB_24443_08776	NRRLB_24447_01509	NRRLB_24455_01237	NRRLB_24456_06440	NRRLB_24457_08316	NRRLB_2795_04206	NRRLB_3822_01057	NY05_11A_04954	WI04_05B_02238
g002566_000003	g002566	NA	hypothetical protein	80	127	153	1	1	1	0	0	0	0	153	hypothetical protein(153)	NA(153)	351	771	653.08	20	5	87_22_04732	ATCC49003_03080	ATCC49173_04842	ATCC51928_03166	ATCC700248_04524	GCF_000009765_04721	GCF_000010605_03356	GCF_000220705_03203	GCF_000280865_03166	GCF_000331185_03971	GCF_000359525_02724	GCF_000802245_02866	GCF_000830005_03499	GCF_000993785_02838	GCF_001013905_03349	GCF_001267885_03790	GCF_001278075_03561	GCF_001542625_00407	GCF_001611795_04413	GCF_001660045_03509	GCF_001735805_04090	GCF_001886595_03312	GCF_001984445_03612	GCF_002082175_03025	GCF_002082195_03993	GCF_002128305_02446	GCF_002804165_02870	GCF_002946835_03587	GCF_003054555_04268	GCF_003074055_03642	GCF_003097515_03103	GCF_003122365_03269	GCF_003261055_03706	GCF_003325375_00265	GCF_003330865_03780	GCF_003344445_04905	GCF_003344965_02819	GCF_003391135_04228	GCF_003595235_03892	GCF_003627815_04106	GCF_003665435_03652	GCF_003675325_03184	GCF_003932715_03478	GCF_003955715_05211	GCF_003963535_04945	GCF_004328625_03004	GCF_004803895_04320	GCF_005517195_00294	GCF_006716135_03218	GCF_007856155_03530	GCF_008704395_03660	GCF_008704425_03152	GCF_008704445_03718	GCF_008704495_04001	GCF_008704515_04064	GCF_008704535_03091	GCF_008704555_03602	GCF_008704575_03823	GCF_008704715_03916	GCF_008704795_04525	GCF_008704855_03614	GCF_008704935_03158	GCF_008705135_04603	GCF_009184865_05137	GCF_009299385_03185	GCF_009498275_03844	GCF_009739905_02950	GCF_009796285_04781	GCF_011694815_03060	GCF_013046785_03169	GCF_013364095_02984	GCF_013364315_03064	GCF_013394065_02990	GCF_014216335_02616	GCF_014295035_02926	GCF_014489615_03276	GCF_014489635_03686	GCF_014621695_03742	GCF_014673495_03627	GCF_014701095_03647	GCF_014701115_04400	GCF_015160855_08663	GCF_015160875_03885	GCF_015244315_03628	GCF_015689475_04877	GCF_015710995_03746	GCF_015767775_03091	GCF_015910445_03533	GCF_016467295_00303	GCF_016598615_05050	GCF_016803985_02730	GCF_016804005_06656	GCF_016906185_03006	GCF_016917755_04257	GCF_017352335_03299	GCF_017526105_04214	GCF_017639205_04620	GCF_018069625_04087	GCF_018141485_04034	GCF_018255875_03597	GCF_019599145_03914	GCF_019880305_03521	GCF_019933235_03800	GCF_020099395_03410	GCF_020616555_04786	GCF_020783455_03348	GCF_021028635_03860	GCF_021216675_02769	GCF_021441825_03871	GCF_022221585_04268	GCF_022385335_05098	GCF_022647665_00336	GCF_022699385_03451	GCF_023277745_04803	GCF_023498005_04123	GCF_023923245_00262	GCF_024442315_03348	GCF_024666385_03569	GCF_024752535_02988	GCF_025642135_04368	GCF_025908395_04694	GCF_026153355_02180	GCF_026427415_04224	GCF_027270315_04330	GCF_027626975_04514	GCF_027942015_03441	GCF_027947595_00255	GCF_028421465_03612	GCF_029011865_04480	GCF_030291795_04039	GCF_030294945_06434	GCF_030719275_04191	GCF_030845235_03740	GCF_030863865_03775	GCF_031593255_03759	GCF_033109485_03837	ID03_3A_03962	ISP_5331_02639	ISP_5588_07711	NE06_02D_04093	NRRLB_12321_04932	NRRLB_12384_00721	NRRLB_2249_03503	NRRLB_2283_03265	NRRLB_24443_08068	NRRLB_24447_00995	NRRLB_24455_01759	NRRLB_24456_06050	NRRLB_24457_07678	NRRLB_2795_04838	NRRLB_3822_00407	NY05_11A_04345	WI04_05B_02808
g003991_000003	g003991	purA	Adenylosuccinate synthetase	80	88	153	1	1	1	0	0	0	0	153	Adenylosuccinate synthetase(153)	purA(153)	1284	1287	1284.35	20	6	87_22_04730	ATCC49003_03084	ATCC49173_04840	ATCC51928_03250	ATCC700248_04552	GCF_000009765_04720	GCF_000010605_03381	GCF_000220705_03191	GCF_000280865_03171	GCF_000331185_03988	GCF_000359525_03149	GCF_000802245_02869	GCF_000830005_03512	GCF_000993785_02832	GCF_001013905_03356	GCF_001267885_03785	GCF_001278075_03574	GCF_001542625_00402	GCF_001611795_04411	GCF_001660045_03505	GCF_001735805_04095	GCF_001886595_03328	GCF_001984445_03618	GCF_002082175_03062	GCF_002082195_03998	GCF_002128305_02450	GCF_002804165_02905	GCF_002946835_03588	GCF_003054555_04251	GCF_003074055_03634	GCF_003097515_01082	GCF_003122365_03254	GCF_003261055_03707	GCF_003325375_00249	GCF_003330865_03799	GCF_003344445_04900	GCF_003344965_03589	GCF_003391135_04234	GCF_003595235_03898	GCF_003627815_04088	GCF_003665435_03650	GCF_003675325_03186	GCF_003932715_03442	GCF_003955715_05206	GCF_003963535_04940	GCF_004328625_02999	GCF_004803895_04318	GCF_005517195_00276	GCF_006716135_03213	GCF_007856155_03498	GCF_008704395_03646	GCF_008704425_03127	GCF_008704445_03717	GCF_008704495_04016	GCF_008704515_04060	GCF_008704535_03106	GCF_008704555_03592	GCF_008704575_03821	GCF_008704715_03928	GCF_008704795_04506	GCF_008704855_03622	GCF_008704935_03178	GCF_008705135_04601	GCF_009184865_05126	GCF_009299385_03199	GCF_009498275_03848	GCF_009739905_02967	GCF_009796285_04777	GCF_011694815_03093	GCF_013046785_03174	GCF_013364095_02977	GCF_013364315_03090	GCF_013394065_02995	GCF_014216335_02642	GCF_014295035_02930	GCF_014489615_03260	GCF_014489635_03689	GCF_014621695_03738	GCF_014673495_03629	GCF_014701095_03645	GCF_014701115_04397	GCF_015160855_08672	GCF_015160875_03882	GCF_015244315_03631	GCF_015689475_04871	GCF_015710995_03764	GCF_015767775_03104	GCF_015910445_03520	GCF_016467295_00301	GCF_016598615_05042	GCF_016803985_03138	GCF_016804005_06666	GCF_016906185_03043	GCF_016917755_04262	GCF_017352335_03300	GCF_017526105_04212	GCF_017639205_04599	GCF_018069625_04092	GCF_018141485_04021	GCF_018255875_03577	GCF_019599145_03917	GCF_019880305_03529	GCF_019933235_03784	GCF_020099395_03404	GCF_020616555_04776	GCF_020783455_03447	GCF_021028635_03842	GCF_021216675_02752	GCF_021441825_03882	GCF_022221585_04276	GCF_022385335_05096	GCF_022647665_00306	GCF_022699385_03434	GCF_023277745_04790	GCF_023498005_04136	GCF_023923245_00260	GCF_024442315_03350	GCF_024666385_03553	GCF_024752535_03005	GCF_025642135_04353	GCF_025908395_04702	GCF_026153355_02175	GCF_026427415_04207	GCF_027270315_04321	GCF_027626975_04507	GCF_027942015_03422	GCF_027947595_00252	GCF_028421465_03628	GCF_029011865_04475	GCF_030291795_04044	GCF_030294945_06419	GCF_030719275_04179	GCF_030845235_03746	GCF_030863865_03770	GCF_031593255_03760	GCF_033109485_03812	ID03_3A_03965	ISP_5331_02612	ISP_5588_07716	NE06_02D_04099	NRRLB_12321_04930	NRRLB_12384_00713	NRRLB_2249_03530	NRRLB_2283_03268	NRRLB_24443_08070	NRRLB_24447_00997	NRRLB_24455_01733	NRRLB_24456_06056	NRRLB_24457_07673	NRRLB_2795_04836	NRRLB_3822_00412	NY05_11A_04351	WI04_05B_02781
g001468_1_000003	g001468_1	suhB	Inositol-1-monophosphatase	70	140	153	1	1	1	0	0	0	0	153	Inositol-1-monophosphatase(148):3'(2')%2C5'-bisphosphate nucleotidase CysQ(4):hypothetical protein(1)	suhB(148):cysQ(4):NA(1)	414	903	812.25	21	1	87_22_06447	ATCC49003_01192	ATCC49173_06527	ATCC51928_01475	ATCC700248_07308	GCF_000009765_02512	GCF_000010605_01653	GCF_000220705_01450	GCF_000280865_05204	GCF_000331185_06125	GCF_000359525_01006	GCF_000802245_05006	GCF_000830005_05639	GCF_000993785_04481	GCF_001013905_01819	GCF_001267885_05277	GCF_001278075_02042	GCF_001542625_02118	GCF_001611795_06068	GCF_001660045_04924	GCF_001735805_02458	GCF_001886595_05434	GCF_001984445_05558	GCF_002082175_05449	GCF_002082195_05952	GCF_002128305_00762	GCF_002804165_05173	GCF_002946835_01950	GCF_003054555_05848	GCF_003074055_05148	GCF_003097515_04600	GCF_003122365_04700	GCF_003261055_02230	GCF_003325375_01543	GCF_003330865_06055	GCF_003344445_02301	GCF_003344965_05273	GCF_003391135_06119	GCF_003595235_02170	GCF_003627815_01973	GCF_003665435_05715	GCF_003675325_01683	GCF_003932715_05329	GCF_003955715_06930	GCF_003963535_06700	GCF_004328625_04315	GCF_004803895_05992	GCF_005517195_05042	GCF_006716135_01555	GCF_007856155_05226	GCF_008704395_05288	GCF_008704425_04522	GCF_008704445_05108	GCF_008704495_02190	GCF_008704515_05450	GCF_008704535_01741	GCF_008704555_01467	GCF_008704575_05327	GCF_008704715_02237	GCF_008704795_06099	GCF_008704855_05653	GCF_008704935_01668	GCF_008705135_06241	GCF_009184865_07123	GCF_009299385_05069	GCF_009498275_02277	GCF_009739905_01458	GCF_009796285_06354	GCF_011694815_01590	GCF_013046785_01671	GCF_013364095_04521	GCF_013364315_05381	GCF_013394065_04808	GCF_014216335_04523	GCF_014295035_01395	GCF_014489615_04757	GCF_014489635_01995	GCF_014621695_01686	GCF_014673495_02178	GCF_014701095_05194	GCF_014701115_01986	GCF_015160855_06746	GCF_015160875_05516	GCF_015244315_02022	GCF_015689475_06440	GCF_015710995_05877	GCF_015767775_01001	GCF_015910445_01368	GCF_016467295_01960	GCF_016598615_02662	GCF_016803985_04790	GCF_016804005_01782	GCF_016906185_05407	GCF_016917755_06208	GCF_017352335_01949	GCF_017526105_05712	GCF_017639205_06168	GCF_018069625_02547	GCF_018141485_05594	GCF_018255875_01658	GCF_019599145_02332	GCF_019880305_05502	GCF_019933235_01856	GCF_020099395_01549	GCF_020616555_06368	GCF_020783455_01489	GCF_021028635_05470	GCF_021216675_04270	GCF_021441825_05808	GCF_022221585_06478	GCF_022385335_06660	GCF_022647665_01891	GCF_022699385_04993	GCF_023277745_02633	GCF_023498005_02432	GCF_023923245_01786	GCF_024442315_01694	GCF_024666385_05095	GCF_024752535_01525	GCF_025642135_05920	GCF_025908395_02933	GCF_026153355_00023	GCF_026427415_02161	GCF_027270315_05940	GCF_027626975_02368	GCF_027942015_04804	GCF_027947595_01782	GCF_028421465_05493	GCF_029011865_02416	GCF_030291795_02452	GCF_030294945_03486	GCF_030719275_01820	GCF_030845235_02003	GCF_030863865_05273	GCF_031593255_02057	GCF_033109485_01415	ID03_3A_02196	ISP_5331_05943	ISP_5588_06232	NE06_02D_02092	NRRLB_12321_06704	NRRLB_12384_02376	NRRLB_2249_05963	NRRLB_2283_01770	NRRLB_24443_02446	NRRLB_24447_07159	NRRLB_24455_06631	NRRLB_24456_04410	NRRLB_24457_01484	NRRLB_2795_06499	NRRLB_3822_08556	NY05_11A_02222	WI04_05B_00137
g002952_000002	g002952	NA	hypothetical protein	70	118	153	1	1	1	0	0	0	0	153	hypothetical protein(153)	NA(153)	162	303	174.71	21	2	87_22_06448	ATCC49003_01191	ATCC49173_06528	ATCC51928_01474	ATCC700248_07309	GCF_000009765_02511	GCF_000010605_01652	GCF_000220705_01449	GCF_000280865_05205	GCF_000331185_06126	GCF_000359525_01005	GCF_000802245_05007	GCF_000830005_05640	GCF_000993785_04482	GCF_001013905_01818	GCF_001267885_05278	GCF_001278075_02041	GCF_001542625_02119	GCF_001611795_06069	GCF_001660045_04925	GCF_001735805_02457	GCF_001886595_05435	GCF_001984445_05559	GCF_002082175_05450	GCF_002082195_05953	GCF_002128305_00761	GCF_002804165_05174	GCF_002946835_01949	GCF_003054555_05849	GCF_003074055_05149	GCF_003097515_04601	GCF_003122365_04701	GCF_003261055_02229	GCF_003325375_01544	GCF_003330865_06056	GCF_003344445_02300	GCF_003344965_05274	GCF_003391135_06120	GCF_003595235_02169	GCF_003627815_01972	GCF_003665435_05716	GCF_003675325_01682	GCF_003932715_05328	GCF_003955715_06931	GCF_003963535_06701	GCF_004328625_04316	GCF_004803895_05993	GCF_005517195_05041	GCF_006716135_01554	GCF_007856155_05225	GCF_008704395_05289	GCF_008704425_04524	GCF_008704445_05109	GCF_008704495_02189	GCF_008704515_05451	GCF_008704535_01740	GCF_008704555_01466	GCF_008704575_05328	GCF_008704715_02236	GCF_008704795_06100	GCF_008704855_05654	GCF_008704935_01667	GCF_008705135_06242	GCF_009184865_07124	GCF_009299385_05070	GCF_009498275_02276	GCF_009739905_01457	GCF_009796285_06355	GCF_011694815_01589	GCF_013046785_01670	GCF_013364095_04522	GCF_013364315_05382	GCF_013394065_04809	GCF_014216335_04524	GCF_014295035_01394	GCF_014489615_04758	GCF_014489635_01994	GCF_014621695_01685	GCF_014673495_02177	GCF_014701095_05195	GCF_014701115_01985	GCF_015160855_06745	GCF_015160875_05517	GCF_015244315_02021	GCF_015689475_06441	GCF_015710995_05878	GCF_015767775_01002	GCF_015910445_01367	GCF_016467295_01961	GCF_016598615_02661	GCF_016803985_04792	GCF_016804005_01783	GCF_016906185_05408	GCF_016917755_06209	GCF_017352335_01948	GCF_017526105_05713	GCF_017639205_06169	GCF_018069625_02546	GCF_018141485_05595	GCF_018255875_01657	GCF_019599145_02331	GCF_019880305_05503	GCF_019933235_01855	GCF_020099395_01548	GCF_020616555_06369	GCF_020783455_01488	GCF_021028635_05471	GCF_021216675_04266	GCF_021441825_05809	GCF_022221585_06479	GCF_022385335_06661	GCF_022647665_01892	GCF_022699385_04994	GCF_023277745_02632	GCF_023498005_02431	GCF_023923245_01787	GCF_024442315_01693	GCF_024666385_05096	GCF_024752535_01524	GCF_025642135_05921	GCF_025908395_02932	GCF_026153355_00022	GCF_026427415_02160	GCF_027270315_05941	GCF_027626975_02367	GCF_027942015_04805	GCF_027947595_01783	GCF_028421465_05494	GCF_029011865_02415	GCF_030291795_02451	GCF_030294945_03485	GCF_030719275_01819	GCF_030845235_02002	GCF_030863865_05274	GCF_031593255_02056	GCF_033109485_01414	ID03_3A_02195	ISP_5331_05942	ISP_5588_06231	NE06_02D_02091	NRRLB_12321_06705	NRRLB_12384_02377	NRRLB_2249_05964	NRRLB_2283_01769	NRRLB_24443_02445	NRRLB_24447_07158	NRRLB_24455_06632	NRRLB_24456_04409	NRRLB_24457_01485	NRRLB_2795_06500	NRRLB_3822_08557	NY05_11A_02221	WI04_05B_00136
g000333_1_000068	g000333_1	tcrA	Transcriptional regulatory protein TcrA	90	29	153	1	1	1	0	0	0	0	153	Transcriptional regulatory protein TcrA(151):Protein-glutamate methylesterase/protein-glutamine glutaminase(1):Regulator of RpoS(1)	tcrA(151):rssB(1):cheB(1)	654	918	660.24	21	3	87_22_06449	ATCC49003_01190	ATCC49173_06529	ATCC51928_01473	ATCC700248_07310	GCF_000009765_02510	GCF_000010605_01651	GCF_000220705_01448	GCF_000280865_05206	GCF_000331185_06127	GCF_000359525_01004	GCF_000802245_05008	GCF_000830005_05641	GCF_000993785_04483	GCF_001013905_01817	GCF_001267885_05279	GCF_001278075_02040	GCF_001542625_02120	GCF_001611795_06070	GCF_001660045_04926	GCF_001735805_02456	GCF_001886595_05436	GCF_001984445_05560	GCF_002082175_05451	GCF_002082195_05954	GCF_002128305_00760	GCF_002804165_05175	GCF_002946835_01948	GCF_003054555_05850	GCF_003074055_05150	GCF_003097515_04602	GCF_003122365_04702	GCF_003261055_02228	GCF_003325375_01545	GCF_003330865_06057	GCF_003344445_02299	GCF_003344965_05275	GCF_003391135_06121	GCF_003595235_02168	GCF_003627815_01971	GCF_003665435_05717	GCF_003675325_01681	GCF_003932715_05327	GCF_003955715_06932	GCF_003963535_06702	GCF_004328625_04317	GCF_004803895_05994	GCF_005517195_05040	GCF_006716135_01553	GCF_007856155_05224	GCF_008704395_05290	GCF_008704425_04525	GCF_008704445_05110	GCF_008704495_02188	GCF_008704515_05452	GCF_008704535_01739	GCF_008704555_01465	GCF_008704575_05329	GCF_008704715_02235	GCF_008704795_06101	GCF_008704855_05655	GCF_008704935_01666	GCF_008705135_06243	GCF_009184865_07125	GCF_009299385_05071	GCF_009498275_02275	GCF_009739905_01456	GCF_009796285_06356	GCF_011694815_01588	GCF_013046785_01669	GCF_013364095_04523	GCF_013364315_05383	GCF_013394065_04810	GCF_014216335_04525	GCF_014295035_01393	GCF_014489615_04759	GCF_014489635_01993	GCF_014621695_01684	GCF_014673495_02176	GCF_014701095_05196	GCF_014701115_01984	GCF_015160855_06744	GCF_015160875_05518	GCF_015244315_02020	GCF_015689475_06442	GCF_015710995_05879	GCF_015767775_01003	GCF_015910445_01366	GCF_016467295_01962	GCF_016598615_02660	GCF_016803985_04793	GCF_016804005_01784	GCF_016906185_05409	GCF_016917755_06210	GCF_017352335_01947	GCF_017526105_05714	GCF_017639205_06170	GCF_018069625_02545	GCF_018141485_05596	GCF_018255875_01656	GCF_019599145_02330	GCF_019880305_05504	GCF_019933235_01854	GCF_020099395_01547	GCF_020616555_06370	GCF_020783455_01487	GCF_021028635_05472	GCF_021216675_04265	GCF_021441825_05810	GCF_022221585_06480	GCF_022385335_06662	GCF_022647665_01893	GCF_022699385_04995	GCF_023277745_02631	GCF_023498005_02430	GCF_023923245_01788	GCF_024442315_01692	GCF_024666385_05097	GCF_024752535_01523	GCF_025642135_05922	GCF_025908395_02931	GCF_026153355_00021	GCF_026427415_02159	GCF_027270315_05942	GCF_027626975_02366	GCF_027942015_04806	GCF_027947595_01784	GCF_028421465_05495	GCF_029011865_02414	GCF_030291795_02450	GCF_030294945_03484	GCF_030719275_01818	GCF_030845235_02001	GCF_030863865_05275	GCF_031593255_02055	GCF_033109485_01413	ID03_3A_02194	ISP_5331_05941	ISP_5588_06230	NE06_02D_02090	NRRLB_12321_06706	NRRLB_12384_02378	NRRLB_2249_05965	NRRLB_2283_01768	NRRLB_24443_02444	NRRLB_24447_07157	NRRLB_24455_06633	NRRLB_24456_04408	NRRLB_24457_01486	NRRLB_2795_06501	NRRLB_3822_08558	NY05_11A_02220	WI04_05B_00135
g006933_1_000005	g006933_1	NA	hypothetical protein	90	35	153	1	1	1	0	0	0	0	153	hypothetical protein(153)	NA(153)	297	303	297.78	21	4	87_22_06451	ATCC49003_01188	ATCC49173_06531	ATCC51928_01471	ATCC700248_07312	GCF_000009765_02508	GCF_000010605_01649	GCF_000220705_01446	GCF_000280865_05208	GCF_000331185_06129	GCF_000359525_01002	GCF_000802245_05010	GCF_000830005_05643	GCF_000993785_04485	GCF_001013905_01815	GCF_001267885_05281	GCF_001278075_02038	GCF_001542625_02122	GCF_001611795_06072	GCF_001660045_04928	GCF_001735805_02454	GCF_001886595_05438	GCF_001984445_05562	GCF_002082175_05453	GCF_002082195_05956	GCF_002128305_00758	GCF_002804165_05177	GCF_002946835_01946	GCF_003054555_05852	GCF_003074055_05152	GCF_003097515_04605	GCF_003122365_04704	GCF_003261055_02226	GCF_003325375_01547	GCF_003330865_06059	GCF_003344445_02297	GCF_003344965_05277	GCF_003391135_06123	GCF_003595235_02166	GCF_003627815_01969	GCF_003665435_05719	GCF_003675325_01679	GCF_003932715_05325	GCF_003955715_06934	GCF_003963535_06704	GCF_004328625_04319	GCF_004803895_05996	GCF_005517195_05038	GCF_006716135_01551	GCF_007856155_05222	GCF_008704395_05292	GCF_008704425_04527	GCF_008704445_05112	GCF_008704495_02186	GCF_008704515_05454	GCF_008704535_01737	GCF_008704555_01463	GCF_008704575_05331	GCF_008704715_02233	GCF_008704795_06103	GCF_008704855_05657	GCF_008704935_01664	GCF_008705135_06245	GCF_009184865_07127	GCF_009299385_05073	GCF_009498275_02273	GCF_009739905_01454	GCF_009796285_06358	GCF_011694815_01586	GCF_013046785_01667	GCF_013364095_04525	GCF_013364315_05385	GCF_013394065_04812	GCF_014216335_04527	GCF_014295035_01391	GCF_014489615_04761	GCF_014489635_01991	GCF_014621695_01682	GCF_014673495_02174	GCF_014701095_05198	GCF_014701115_01982	GCF_015160855_06742	GCF_015160875_05520	GCF_015244315_02018	GCF_015689475_06444	GCF_015710995_05881	GCF_015767775_01005	GCF_015910445_01364	GCF_016467295_01964	GCF_016598615_02658	GCF_016803985_04795	GCF_016804005_01786	GCF_016906185_05411	GCF_016917755_06212	GCF_017352335_01945	GCF_017526105_05716	GCF_017639205_06172	GCF_018069625_02543	GCF_018141485_05598	GCF_018255875_01654	GCF_019599145_02328	GCF_019880305_05506	GCF_019933235_01852	GCF_020099395_01545	GCF_020616555_06372	GCF_020783455_01485	GCF_021028635_05474	GCF_021216675_04263	GCF_021441825_05812	GCF_022221585_06482	GCF_022385335_06664	GCF_022647665_01895	GCF_022699385_04997	GCF_023277745_02629	GCF_023498005_02428	GCF_023923245_01790	GCF_024442315_01690	GCF_024666385_05099	GCF_024752535_01521	GCF_025642135_05924	GCF_025908395_02929	GCF_026153355_00019	GCF_026427415_02157	GCF_027270315_05944	GCF_027626975_02364	GCF_027942015_04808	GCF_027947595_01786	GCF_028421465_05497	GCF_029011865_02412	GCF_030291795_02448	GCF_030294945_03482	GCF_030719275_01816	GCF_030845235_01999	GCF_030863865_05277	GCF_031593255_02053	GCF_033109485_01411	ID03_3A_02192	ISP_5331_05939	ISP_5588_06228	NE06_02D_02088	NRRLB_12321_06708	NRRLB_12384_02380	NRRLB_2249_05967	NRRLB_2283_01766	NRRLB_24443_02442	NRRLB_24447_07155	NRRLB_24455_06635	NRRLB_24456_04406	NRRLB_24457_01488	NRRLB_2795_06503	NRRLB_3822_08560	NY05_11A_02218	WI04_05B_00133
g000774_1_000005	g000774_1	NA	hypothetical protein	70	142	153	1	1	1	0	0	0	0	153	hypothetical protein(153)	NA(153)	363	555	463.51	21	5	87_22_06453	ATCC49003_01186	ATCC49173_06533	ATCC51928_01469	ATCC700248_07314	GCF_000009765_02506	GCF_000010605_01647	GCF_000220705_01444	GCF_000280865_05210	GCF_000331185_06131	GCF_000359525_01000	GCF_000802245_05012	GCF_000830005_05645	GCF_000993785_04486	GCF_001013905_01813	GCF_001267885_05283	GCF_001278075_02036	GCF_001542625_02124	GCF_001611795_06074	GCF_001660045_04930	GCF_001735805_02452	GCF_001886595_05440	GCF_001984445_05564	GCF_002082175_05455	GCF_002082195_05958	GCF_002128305_00757	GCF_002804165_05179	GCF_002946835_01944	GCF_003054555_05854	GCF_003074055_05154	GCF_003097515_04607	GCF_003122365_04706	GCF_003261055_02224	GCF_003325375_01549	GCF_003330865_06061	GCF_003344445_02295	GCF_003344965_05279	GCF_003391135_06125	GCF_003595235_02164	GCF_003627815_01967	GCF_003665435_05721	GCF_003675325_01677	GCF_003932715_05323	GCF_003955715_06936	GCF_003963535_06706	GCF_004328625_04321	GCF_004803895_05998	GCF_005517195_05036	GCF_006716135_01549	GCF_007856155_05220	GCF_008704395_05294	GCF_008704425_04529	GCF_008704445_05114	GCF_008704495_02184	GCF_008704515_05456	GCF_008704535_01735	GCF_008704555_01461	GCF_008704575_05333	GCF_008704715_02231	GCF_008704795_06105	GCF_008704855_05659	GCF_008704935_01662	GCF_008705135_06247	GCF_009184865_07129	GCF_009299385_05075	GCF_009498275_02271	GCF_009739905_01452	GCF_009796285_06360	GCF_011694815_01584	GCF_013046785_01665	GCF_013364095_04526	GCF_013364315_05387	GCF_013394065_04814	GCF_014216335_04529	GCF_014295035_01389	GCF_014489615_04763	GCF_014489635_01989	GCF_014621695_01680	GCF_014673495_02172	GCF_014701095_05200	GCF_014701115_01980	GCF_015160855_06740	GCF_015160875_05522	GCF_015244315_02016	GCF_015689475_06446	GCF_015710995_05883	GCF_015767775_01007	GCF_015910445_01362	GCF_016467295_01966	GCF_016598615_02656	GCF_016803985_04797	GCF_016804005_01788	GCF_016906185_05413	GCF_016917755_06214	GCF_017352335_01943	GCF_017526105_05718	GCF_017639205_06174	GCF_018069625_02541	GCF_018141485_05600	GCF_018255875_01652	GCF_019599145_02326	GCF_019880305_05508	GCF_019933235_01850	GCF_020099395_01543	GCF_020616555_06374	GCF_020783455_01483	GCF_021028635_05476	GCF_021216675_04262	GCF_021441825_05814	GCF_022221585_06484	GCF_022385335_06666	GCF_022647665_01897	GCF_022699385_04999	GCF_023277745_02627	GCF_023498005_02426	GCF_023923245_01792	GCF_024442315_01688	GCF_024666385_05101	GCF_024752535_01519	GCF_025642135_05926	GCF_025908395_02927	GCF_026153355_00017	GCF_026427415_02155	GCF_027270315_05946	GCF_027626975_02362	GCF_027942015_04810	GCF_027947595_01788	GCF_028421465_05499	GCF_029011865_02410	GCF_030291795_02446	GCF_030294945_03480	GCF_030719275_01814	GCF_030845235_01997	GCF_030863865_05279	GCF_031593255_02051	GCF_033109485_01409	ID03_3A_02190	ISP_5331_05937	ISP_5588_06226	NE06_02D_02086	NRRLB_12321_06710	NRRLB_12384_02383	NRRLB_2249_05969	NRRLB_2283_01764	NRRLB_24443_02440	NRRLB_24447_07153	NRRLB_24455_06637	NRRLB_24456_04404	NRRLB_24457_01490	NRRLB_2795_06505	NRRLB_3822_08562	NY05_11A_02216	WI04_05B_00131
g002695_000003	g002695	dut	Deoxyuridine 5'-triphosphate nucleotidohydrolase	80	123	153	1	1	1	0	0	0	0	153	Deoxyuridine 5'-triphosphate nucleotidohydrolase(153)	dut(153)	453	690	541.59	21	6	87_22_06455	ATCC49003_01185	ATCC49173_06535	ATCC51928_01467	ATCC700248_07316	GCF_000009765_02504	GCF_000010605_01645	GCF_000220705_01442	GCF_000280865_05212	GCF_000331185_06133	GCF_000359525_00998	GCF_000802245_05014	GCF_000830005_05647	GCF_000993785_04487	GCF_001013905_01811	GCF_001267885_05285	GCF_001278075_02034	GCF_001542625_02126	GCF_001611795_06076	GCF_001660045_04932	GCF_001735805_02450	GCF_001886595_05442	GCF_001984445_05566	GCF_002082175_05457	GCF_002082195_05960	GCF_002128305_00756	GCF_002804165_05181	GCF_002946835_01942	GCF_003054555_05856	GCF_003074055_05156	GCF_003097515_04609	GCF_003122365_04708	GCF_003261055_02221	GCF_003325375_01550	GCF_003330865_06063	GCF_003344445_02293	GCF_003344965_05281	GCF_003391135_06127	GCF_003595235_02162	GCF_003627815_01965	GCF_003665435_05723	GCF_003675325_01675	GCF_003932715_05321	GCF_003955715_06938	GCF_003963535_06708	GCF_004328625_04323	GCF_004803895_06000	GCF_005517195_05034	GCF_006716135_01547	GCF_007856155_05218	GCF_008704395_05296	GCF_008704425_04531	GCF_008704445_05116	GCF_008704495_02182	GCF_008704515_05458	GCF_008704535_01733	GCF_008704555_01459	GCF_008704575_05335	GCF_008704715_02229	GCF_008704795_06107	GCF_008704855_05661	GCF_008704935_01660	GCF_008705135_06249	GCF_009184865_07131	GCF_009299385_05077	GCF_009498275_02269	GCF_009739905_01450	GCF_009796285_06362	GCF_011694815_01583	GCF_013046785_01663	GCF_013364095_04527	GCF_013364315_05389	GCF_013394065_04816	GCF_014216335_04531	GCF_014295035_01387	GCF_014489615_04765	GCF_014489635_01988	GCF_014621695_01678	GCF_014673495_02170	GCF_014701095_05202	GCF_014701115_01978	GCF_015160855_06738	GCF_015160875_05524	GCF_015244315_02014	GCF_015689475_06448	GCF_015710995_05885	GCF_015767775_01009	GCF_015910445_01360	GCF_016467295_01968	GCF_016598615_02654	GCF_016803985_04799	GCF_016804005_01790	GCF_016906185_05415	GCF_016917755_06216	GCF_017352335_01941	GCF_017526105_05720	GCF_017639205_06176	GCF_018069625_02539	GCF_018141485_05602	GCF_018255875_01650	GCF_019599145_02324	GCF_019880305_05510	GCF_019933235_01848	GCF_020099395_01541	GCF_020616555_06376	GCF_020783455_01481	GCF_021028635_05478	GCF_021216675_04260	GCF_021441825_05816	GCF_022221585_06486	GCF_022385335_06668	GCF_022647665_01899	GCF_022699385_05001	GCF_023277745_02625	GCF_023498005_02424	GCF_023923245_01794	GCF_024442315_01686	GCF_024666385_05103	GCF_024752535_01517	GCF_025642135_05928	GCF_025908395_02925	GCF_026153355_00015	GCF_026427415_02153	GCF_027270315_05948	GCF_027626975_02360	GCF_027942015_04812	GCF_027947595_01790	GCF_028421465_05501	GCF_029011865_02408	GCF_030291795_02444	GCF_030294945_03478	GCF_030719275_01812	GCF_030845235_01995	GCF_030863865_05281	GCF_031593255_02049	GCF_033109485_01407	ID03_3A_02188	ISP_5331_05935	ISP_5588_06224	NE06_02D_02084	NRRLB_12321_06712	NRRLB_12384_02385	NRRLB_2249_05971	NRRLB_2283_01762	NRRLB_24443_02438	NRRLB_24447_07151	NRRLB_24455_06639	NRRLB_24456_04402	NRRLB_24457_01491	NRRLB_2795_06507	NRRLB_3822_08564	NY05_11A_02214	WI04_05B_00129
g002800_1_000007	g002800_1	infC	Translation initiation factor IF-3	95	3	153	1	1	1	0	0	0	0	153	Translation initiation factor IF-3(153)	infC(153)	462	879	660.33	22	1	87_22_01636	ATCC49003_04448	ATCC49173_01874	ATCC51928_06060	ATCC700248_01887	GCF_000009765_06940	GCF_000010605_05878	GCF_000220705_05186	GCF_000280865_01159	GCF_000331185_01500	GCF_000359525_05146	GCF_000802245_00959	GCF_000830005_01501	GCF_000993785_00429	GCF_001013905_05491	GCF_001267885_01555	GCF_001278075_05939	GCF_001542625_07100	GCF_001611795_01627	GCF_001660045_01228	GCF_001735805_06823	GCF_001886595_01168	GCF_001984445_01598	GCF_002082175_00981	GCF_002082195_01992	GCF_002128305_04915	GCF_002804165_00909	GCF_002946835_06358	GCF_003054555_01483	GCF_003074055_01193	GCF_003097515_00400	GCF_003122365_00290	GCF_003261055_05992	GCF_003325375_04233	GCF_003330865_01640	GCF_003344445_07047	GCF_003344965_00774	GCF_003391135_02181	GCF_003595235_06790	GCF_003627815_06056	GCF_003665435_01323	GCF_003675325_05595	GCF_003932715_00919	GCF_003955715_02102	GCF_003963535_01734	GCF_004328625_00958	GCF_004803895_01658	GCF_005517195_02360	GCF_006716135_05428	GCF_007856155_00933	GCF_008704395_01219	GCF_008704425_00862	GCF_008704445_01381	GCF_008704495_07028	GCF_008704515_01749	GCF_008704535_05204	GCF_008704555_05559	GCF_008704575_01250	GCF_008704715_06873	GCF_008704795_01855	GCF_008704855_01518	GCF_008704935_05250	GCF_008705135_01775	GCF_009184865_01433	GCF_009299385_01357	GCF_009498275_06359	GCF_009739905_05355	GCF_009796285_02135	GCF_011694815_05562	GCF_013046785_05499	GCF_013364095_00592	GCF_013364315_01055	GCF_013394065_01280	GCF_014216335_00819	GCF_014295035_00931	GCF_014489615_01055	GCF_014489635_06476	GCF_014621695_05749	GCF_014673495_06078	GCF_014701095_01132	GCF_014701115_06551	GCF_015160855_02884	GCF_015160875_01415	GCF_015244315_05990	GCF_015689475_07071	GCF_015710995_01557	GCF_015767775_04796	GCF_015910445_05765	GCF_016467295_05447	GCF_016598615_07463	GCF_016803985_00690	GCF_016804005_04436	GCF_016906185_00987	GCF_016917755_02299	GCF_017352335_05412	GCF_017526105_01758	GCF_017639205_02242	GCF_018069625_01939	GCF_018141485_01633	GCF_018255875_05357	GCF_019599145_07249	GCF_019880305_01359	GCF_019933235_05731	GCF_020099395_05325	GCF_020616555_02222	GCF_020783455_06056	GCF_021028635_01190	GCF_021216675_00223	GCF_021441825_01583	GCF_022221585_01989	GCF_022385335_01788	GCF_022647665_04815	GCF_022699385_01109	GCF_023277745_06983	GCF_023498005_06756	GCF_023923245_05608	GCF_024442315_06195	GCF_024666385_01411	GCF_024752535_05416	GCF_025642135_01729	GCF_025908395_02216	GCF_026153355_04324	GCF_026427415_06171	GCF_027270315_01660	GCF_027626975_06570	GCF_027942015_01374	GCF_027947595_04892	GCF_028421465_01830	GCF_029011865_06429	GCF_030291795_01812	GCF_030294945_08861	GCF_030719275_06301	GCF_030845235_07009	GCF_030863865_01546	GCF_031593255_06782	GCF_033109485_06034	ID03_3A_07208	ISP_5331_00814	ISP_5588_05295	NE06_02D_07507	NRRLB_12321_01775	NRRLB_12384_06514	NRRLB_2249_01428	NRRLB_2283_05545	NRRLB_24443_04457	NRRLB_24447_04052	NRRLB_24455_04905	NRRLB_24456_01856	NRRLB_24457_05716	NRRLB_2795_01756	NRRLB_3822_03661	NY05_11A_07441	WI04_05B_05361
g006592_000003	g006592	rpmI	50S ribosomal protein L35	80	38	153	1	1	1	0	0	0	0	153	50S ribosomal protein L35(153)	rpmI(153)	195	195	195	22	2	87_22_01635	ATCC49003_04449	ATCC49173_01873	ATCC51928_06061	ATCC700248_01886	GCF_000009765_06941	GCF_000010605_05879	GCF_000220705_05187	GCF_000280865_01158	GCF_000331185_01499	GCF_000359525_05147	GCF_000802245_00958	GCF_000830005_01500	GCF_000993785_00428	GCF_001013905_05492	GCF_001267885_01554	GCF_001278075_05940	GCF_001542625_07099	GCF_001611795_01626	GCF_001660045_01227	GCF_001735805_06824	GCF_001886595_01167	GCF_001984445_01597	GCF_002082175_00980	GCF_002082195_01991	GCF_002128305_04916	GCF_002804165_00908	GCF_002946835_06359	GCF_003054555_01482	GCF_003074055_01192	GCF_003097515_00399	GCF_003122365_00289	GCF_003261055_05993	GCF_003325375_04232	GCF_003330865_01639	GCF_003344445_07048	GCF_003344965_00773	GCF_003391135_02180	GCF_003595235_06791	GCF_003627815_06057	GCF_003665435_01322	GCF_003675325_05596	GCF_003932715_00918	GCF_003955715_02101	GCF_003963535_01733	GCF_004328625_00957	GCF_004803895_01657	GCF_005517195_02361	GCF_006716135_05429	GCF_007856155_00932	GCF_008704395_01218	GCF_008704425_00861	GCF_008704445_01380	GCF_008704495_07029	GCF_008704515_01748	GCF_008704535_05205	GCF_008704555_05560	GCF_008704575_01249	GCF_008704715_06874	GCF_008704795_01854	GCF_008704855_01517	GCF_008704935_05251	GCF_008705135_01774	GCF_009184865_01432	GCF_009299385_01356	GCF_009498275_06360	GCF_009739905_05356	GCF_009796285_02134	GCF_011694815_05563	GCF_013046785_05500	GCF_013364095_00591	GCF_013364315_01054	GCF_013394065_01279	GCF_014216335_00818	GCF_014295035_00930	GCF_014489615_01054	GCF_014489635_06477	GCF_014621695_05750	GCF_014673495_06079	GCF_014701095_01131	GCF_014701115_06552	GCF_015160855_02885	GCF_015160875_01414	GCF_015244315_05991	GCF_015689475_07072	GCF_015710995_01556	GCF_015767775_04797	GCF_015910445_05766	GCF_016467295_05446	GCF_016598615_07464	GCF_016803985_00689	GCF_016804005_04435	GCF_016906185_00986	GCF_016917755_02298	GCF_017352335_05413	GCF_017526105_01757	GCF_017639205_02241	GCF_018069625_01938	GCF_018141485_01632	GCF_018255875_05358	GCF_019599145_07250	GCF_019880305_01358	GCF_019933235_05732	GCF_020099395_05326	GCF_020616555_02221	GCF_020783455_06057	GCF_021028635_01189	GCF_021216675_00222	GCF_021441825_01582	GCF_022221585_01988	GCF_022385335_01787	GCF_022647665_04814	GCF_022699385_01108	GCF_023277745_06984	GCF_023498005_06757	GCF_023923245_05607	GCF_024442315_06196	GCF_024666385_01410	GCF_024752535_05417	GCF_025642135_01728	GCF_025908395_02215	GCF_026153355_04325	GCF_026427415_06172	GCF_027270315_01659	GCF_027626975_06571	GCF_027942015_01373	GCF_027947595_04891	GCF_028421465_01829	GCF_029011865_06430	GCF_030291795_01811	GCF_030294945_08862	GCF_030719275_06302	GCF_030845235_07010	GCF_030863865_01545	GCF_031593255_06783	GCF_033109485_06035	ID03_3A_07209	ISP_5331_00815	ISP_5588_05294	NE06_02D_07508	NRRLB_12321_01774	NRRLB_12384_06515	NRRLB_2249_01427	NRRLB_2283_05544	NRRLB_24443_04458	NRRLB_24447_04053	NRRLB_24455_04906	NRRLB_24456_01855	NRRLB_24457_05715	NRRLB_2795_01755	NRRLB_3822_03662	NY05_11A_07442	WI04_05B_05362
g007779_000005	g007779	rplT	50S ribosomal protein L20	95	29	153	1	1	1	0	0	0	0	153	50S ribosomal protein L20(153)	rplT(153)	384	393	384.88	22	3	87_22_01634	ATCC49003_04450	ATCC49173_01872	ATCC51928_06062	ATCC700248_01885	GCF_000009765_06942	GCF_000010605_05880	GCF_000220705_05188	GCF_000280865_01157	GCF_000331185_01498	GCF_000359525_05148	GCF_000802245_00957	GCF_000830005_01499	GCF_000993785_00427	GCF_001013905_05493	GCF_001267885_01553	GCF_001278075_05941	GCF_001542625_07098	GCF_001611795_01625	GCF_001660045_01226	GCF_001735805_06825	GCF_001886595_01166	GCF_001984445_01596	GCF_002082175_00979	GCF_002082195_01990	GCF_002128305_04917	GCF_002804165_00907	GCF_002946835_06360	GCF_003054555_01481	GCF_003074055_01191	GCF_003097515_00398	GCF_003122365_00288	GCF_003261055_05994	GCF_003325375_04231	GCF_003330865_01638	GCF_003344445_07049	GCF_003344965_00772	GCF_003391135_02179	GCF_003595235_06792	GCF_003627815_06058	GCF_003665435_01321	GCF_003675325_05597	GCF_003932715_00917	GCF_003955715_02100	GCF_003963535_01732	GCF_004328625_00956	GCF_004803895_01656	GCF_005517195_02362	GCF_006716135_05430	GCF_007856155_00931	GCF_008704395_01217	GCF_008704425_00860	GCF_008704445_01379	GCF_008704495_07030	GCF_008704515_01747	GCF_008704535_05206	GCF_008704555_05561	GCF_008704575_01248	GCF_008704715_06875	GCF_008704795_01853	GCF_008704855_01516	GCF_008704935_05252	GCF_008705135_01773	GCF_009184865_01431	GCF_009299385_01355	GCF_009498275_06361	GCF_009739905_05357	GCF_009796285_02133	GCF_011694815_05564	GCF_013046785_05501	GCF_013364095_00590	GCF_013364315_01053	GCF_013394065_01278	GCF_014216335_00817	GCF_014295035_00929	GCF_014489615_01053	GCF_014489635_06478	GCF_014621695_05751	GCF_014673495_06080	GCF_014701095_01130	GCF_014701115_06553	GCF_015160855_02886	GCF_015160875_01413	GCF_015244315_05992	GCF_015689475_07073	GCF_015710995_01555	GCF_015767775_04798	GCF_015910445_05767	GCF_016467295_05445	GCF_016598615_07465	GCF_016803985_00688	GCF_016804005_04434	GCF_016906185_00985	GCF_016917755_02297	GCF_017352335_05414	GCF_017526105_01756	GCF_017639205_02240	GCF_018069625_01937	GCF_018141485_01631	GCF_018255875_05359	GCF_019599145_07251	GCF_019880305_01357	GCF_019933235_05733	GCF_020099395_05327	GCF_020616555_02220	GCF_020783455_06058	GCF_021028635_01188	GCF_021216675_00221	GCF_021441825_01581	GCF_022221585_01987	GCF_022385335_01786	GCF_022647665_04813	GCF_022699385_01107	GCF_023277745_06985	GCF_023498005_06758	GCF_023923245_05606	GCF_024442315_06197	GCF_024666385_01409	GCF_024752535_05418	GCF_025642135_01727	GCF_025908395_02214	GCF_026153355_04326	GCF_026427415_06173	GCF_027270315_01658	GCF_027626975_06572	GCF_027942015_01372	GCF_027947595_04890	GCF_028421465_01828	GCF_029011865_06431	GCF_030291795_01810	GCF_030294945_08863	GCF_030719275_06303	GCF_030845235_07011	GCF_030863865_01544	GCF_031593255_06784	GCF_033109485_06036	ID03_3A_07210	ISP_5331_00816	ISP_5588_05293	NE06_02D_07509	NRRLB_12321_01773	NRRLB_12384_06516	NRRLB_2249_01426	NRRLB_2283_05543	NRRLB_24443_04459	NRRLB_24447_04054	NRRLB_24455_04907	NRRLB_24456_01854	NRRLB_24457_05714	NRRLB_2795_01754	NRRLB_3822_03663	NY05_11A_07443	WI04_05B_05363
g001699_000002	g001699	sasA	Adaptive-response sensory-kinase SasA	70	139	153	1	1	1	0	0	0	0	153	Adaptive-response sensory-kinase SasA(118):Sensor histidine kinase WalK(17):Alginate biosynthesis sensor protein KinB(8):Sensor protein kinase WalK(5):Sensor histidine kinase ResE(5)	sasA(118):walK(22):kinB(8):resE(5)	1056	1452	1151.76	22	4	87_22_01632	ATCC49003_04452	ATCC49173_01870	ATCC51928_06064	ATCC700248_01883	GCF_000009765_06944	GCF_000010605_05882	GCF_000220705_05190	GCF_000280865_01155	GCF_000331185_01496	GCF_000359525_05151	GCF_000802245_00955	GCF_000830005_01497	GCF_000993785_00425	GCF_001013905_05495	GCF_001267885_01551	GCF_001278075_05943	GCF_001542625_07096	GCF_001611795_01623	GCF_001660045_01224	GCF_001735805_06827	GCF_001886595_01164	GCF_001984445_01594	GCF_002082175_00977	GCF_002082195_01988	GCF_002128305_04919	GCF_002804165_00905	GCF_002946835_06362	GCF_003054555_01479	GCF_003074055_01189	GCF_003097515_00396	GCF_003122365_00286	GCF_003261055_05996	GCF_003325375_04229	GCF_003330865_01635	GCF_003344445_07051	GCF_003344965_00770	GCF_003391135_02177	GCF_003595235_06794	GCF_003627815_06060	GCF_003665435_01319	GCF_003675325_05599	GCF_003932715_00915	GCF_003955715_02098	GCF_003963535_01730	GCF_004328625_00954	GCF_004803895_01654	GCF_005517195_02364	GCF_006716135_05432	GCF_007856155_00929	GCF_008704395_01215	GCF_008704425_00858	GCF_008704445_01377	GCF_008704495_07032	GCF_008704515_01745	GCF_008704535_05208	GCF_008704555_05563	GCF_008704575_01246	GCF_008704715_06877	GCF_008704795_01851	GCF_008704855_01514	GCF_008704935_05254	GCF_008705135_01771	GCF_009184865_01429	GCF_009299385_01353	GCF_009498275_06363	GCF_009739905_05359	GCF_009796285_02131	GCF_011694815_05566	GCF_013046785_05503	GCF_013364095_00588	GCF_013364315_01051	GCF_013394065_01276	GCF_014216335_00814	GCF_014295035_00927	GCF_014489615_01051	GCF_014489635_06480	GCF_014621695_05753	GCF_014673495_06082	GCF_014701095_01128	GCF_014701115_06555	GCF_015160855_02888	GCF_015160875_01411	GCF_015244315_05993	GCF_015689475_07075	GCF_015710995_01553	GCF_015767775_04800	GCF_015910445_05769	GCF_016467295_05443	GCF_016598615_07467	GCF_016803985_00685	GCF_016804005_04432	GCF_016906185_00983	GCF_016917755_02295	GCF_017352335_05416	GCF_017526105_01754	GCF_017639205_02238	GCF_018069625_01935	GCF_018141485_01629	GCF_018255875_05361	GCF_019599145_07253	GCF_019880305_01355	GCF_019933235_05735	GCF_020099395_05329	GCF_020616555_02218	GCF_020783455_06060	GCF_021028635_01186	GCF_021216675_00219	GCF_021441825_01579	GCF_022221585_01985	GCF_022385335_01784	GCF_022647665_04811	GCF_022699385_01105	GCF_023277745_06987	GCF_023498005_06760	GCF_023923245_05604	GCF_024442315_06199	GCF_024666385_01407	GCF_024752535_05420	GCF_025642135_01725	GCF_025908395_02212	GCF_026153355_04328	GCF_026427415_06175	GCF_027270315_01656	GCF_027626975_06574	GCF_027942015_01370	GCF_027947595_04888	GCF_028421465_01826	GCF_029011865_06433	GCF_030291795_01808	GCF_030294945_08865	GCF_030719275_06305	GCF_030845235_07013	GCF_030863865_01542	GCF_031593255_06786	GCF_033109485_06038	ID03_3A_07212	ISP_5331_00818	ISP_5588_05291	NE06_02D_07511	NRRLB_12321_01771	NRRLB_12384_06518	NRRLB_2249_01424	NRRLB_2283_05541	NRRLB_24443_04461	NRRLB_24447_04056	NRRLB_24455_04909	NRRLB_24456_01852	NRRLB_24457_05712	NRRLB_2795_01752	NRRLB_3822_03665	NY05_11A_07445	WI04_05B_05365
g003477_000003	g003477	pheS	Phenylalanine--tRNA ligase alpha subunit	80	103	153	1	1	1	0	0	0	0	153	Phenylalanine--tRNA ligase alpha subunit(153)	pheS(153)	1059	1164	1124.98	22	5	87_22_01631	ATCC49003_04453	ATCC49173_01869	ATCC51928_06065	ATCC700248_01882	GCF_000009765_06945	GCF_000010605_05883	GCF_000220705_05191	GCF_000280865_01154	GCF_000331185_01495	GCF_000359525_05152	GCF_000802245_00954	GCF_000830005_01496	GCF_000993785_00424	GCF_001013905_05496	GCF_001267885_01550	GCF_001278075_05944	GCF_001542625_07095	GCF_001611795_01622	GCF_001660045_01223	GCF_001735805_06828	GCF_001886595_01163	GCF_001984445_01593	GCF_002082175_00976	GCF_002082195_01987	GCF_002128305_04920	GCF_002804165_00904	GCF_002946835_06363	GCF_003054555_01478	GCF_003074055_01188	GCF_003097515_00395	GCF_003122365_00285	GCF_003261055_05997	GCF_003325375_04228	GCF_003330865_01634	GCF_003344445_07052	GCF_003344965_00769	GCF_003391135_02176	GCF_003595235_06795	GCF_003627815_06061	GCF_003665435_01318	GCF_003675325_05600	GCF_003932715_00914	GCF_003955715_02097	GCF_003963535_01729	GCF_004328625_00953	GCF_004803895_01653	GCF_005517195_02365	GCF_006716135_05433	GCF_007856155_00928	GCF_008704395_01214	GCF_008704425_00857	GCF_008704445_01376	GCF_008704495_07033	GCF_008704515_01744	GCF_008704535_05209	GCF_008704555_05564	GCF_008704575_01245	GCF_008704715_06878	GCF_008704795_01850	GCF_008704855_01513	GCF_008704935_05255	GCF_008705135_01770	GCF_009184865_01428	GCF_009299385_01352	GCF_009498275_06364	GCF_009739905_05360	GCF_009796285_02130	GCF_011694815_05567	GCF_013046785_05504	GCF_013364095_00587	GCF_013364315_01050	GCF_013394065_01275	GCF_014216335_00813	GCF_014295035_00926	GCF_014489615_01050	GCF_014489635_06481	GCF_014621695_05754	GCF_014673495_06083	GCF_014701095_01127	GCF_014701115_06556	GCF_015160855_02889	GCF_015160875_01410	GCF_015244315_05994	GCF_015689475_07076	GCF_015710995_01552	GCF_015767775_04801	GCF_015910445_05770	GCF_016467295_05442	GCF_016598615_07468	GCF_016803985_00684	GCF_016804005_04431	GCF_016906185_00982	GCF_016917755_02294	GCF_017352335_05417	GCF_017526105_01753	GCF_017639205_02237	GCF_018069625_01934	GCF_018141485_01628	GCF_018255875_05362	GCF_019599145_07254	GCF_019880305_01354	GCF_019933235_05736	GCF_020099395_05330	GCF_020616555_02217	GCF_020783455_06061	GCF_021028635_01185	GCF_021216675_00218	GCF_021441825_01578	GCF_022221585_01984	GCF_022385335_01783	GCF_022647665_04810	GCF_022699385_01104	GCF_023277745_06988	GCF_023498005_06761	GCF_023923245_05603	GCF_024442315_06200	GCF_024666385_01406	GCF_024752535_05421	GCF_025642135_01724	GCF_025908395_02211	GCF_026153355_04329	GCF_026427415_06176	GCF_027270315_01655	GCF_027626975_06575	GCF_027942015_01369	GCF_027947595_04887	GCF_028421465_01825	GCF_029011865_06434	GCF_030291795_01807	GCF_030294945_08866	GCF_030719275_06306	GCF_030845235_07014	GCF_030863865_01541	GCF_031593255_06787	GCF_033109485_06039	ID03_3A_07213	ISP_5331_00819	ISP_5588_05290	NE06_02D_07512	NRRLB_12321_01770	NRRLB_12384_06519	NRRLB_2249_01423	NRRLB_2283_05540	NRRLB_24443_04462	NRRLB_24447_04057	NRRLB_24455_04910	NRRLB_24456_01851	NRRLB_24457_05711	NRRLB_2795_01751	NRRLB_3822_03666	NY05_11A_07446	WI04_05B_05366
g000310_1_000009	g000310_1	sepF	Cell division protein SepF	80	88	153	1	1	1	0	0	0	0	153	Cell division protein SepF(153)	sepF(153)	603	660	631.96	23	1	87_22_02208	ATCC49003_03892	ATCC49173_02451	ATCC51928_05549	ATCC700248_02474	GCF_000009765_06326	GCF_000010605_05398	GCF_000220705_04751	GCF_000280865_01654	GCF_000331185_02083	GCF_000359525_04720	GCF_000802245_01444	GCF_000830005_02027	GCF_000993785_00986	GCF_001013905_05044	GCF_001267885_02053	GCF_001278075_05414	GCF_001542625_07659	GCF_001611795_02181	GCF_001660045_01693	GCF_001735805_06265	GCF_001886595_01698	GCF_001984445_02119	GCF_002082175_01448	GCF_002082195_02457	GCF_002128305_04451	GCF_002804165_01390	GCF_002946835_05756	GCF_003054555_02031	GCF_003074055_01725	GCF_003097515_00715	GCF_003122365_00586	GCF_003261055_05476	GCF_003325375_04629	GCF_003330865_02212	GCF_003344445_06410	GCF_003344965_01255	GCF_003391135_02672	GCF_003595235_06170	GCF_003627815_05563	GCF_003665435_01825	GCF_003675325_05096	GCF_003932715_01365	GCF_003955715_02764	GCF_003963535_02387	GCF_004328625_01412	GCF_004803895_02226	GCF_005517195_01818	GCF_006716135_04913	GCF_007856155_01376	GCF_008704395_01798	GCF_008704425_01378	GCF_008704445_01852	GCF_008704495_06346	GCF_008704515_02238	GCF_008704535_04753	GCF_008704555_05029	GCF_008704575_01803	GCF_008704715_06254	GCF_008704795_02418	GCF_008704855_02017	GCF_008704935_04799	GCF_008705135_02357	GCF_009184865_02054	GCF_009299385_01819	GCF_009498275_05792	GCF_009739905_04861	GCF_009796285_02677	GCF_011694815_05060	GCF_013046785_04988	GCF_013364095_01158	GCF_013364315_01568	GCF_013394065_01712	GCF_014216335_01223	GCF_014295035_05393	GCF_014489615_01535	GCF_014489635_05936	GCF_014621695_05181	GCF_014673495_05602	GCF_014701095_01676	GCF_014701115_05965	GCF_015160855_02270	GCF_015160875_01947	GCF_015244315_05545	GCF_015689475_02591	GCF_015710995_02076	GCF_015767775_04355	GCF_015910445_05238	GCF_016467295_05921	GCF_016598615_06773	GCF_016803985_01121	GCF_016804005_05009	GCF_016906185_01451	GCF_016917755_02775	GCF_017352335_04921	GCF_017526105_02266	GCF_017639205_02734	GCF_018069625_06223	GCF_018141485_02148	GCF_018255875_04835	GCF_019599145_06635	GCF_019880305_01970	GCF_019933235_05254	GCF_020099395_04867	GCF_020616555_02847	GCF_020783455_05562	GCF_021028635_01747	GCF_021216675_00679	GCF_021441825_02170	GCF_022221585_02555	GCF_022385335_02418	GCF_022647665_05397	GCF_022699385_01672	GCF_023277745_06499	GCF_023498005_06092	GCF_023923245_06125	GCF_024442315_05637	GCF_024666385_01869	GCF_024752535_04776	GCF_025642135_02297	GCF_025908395_07544	GCF_026153355_03747	GCF_026427415_05642	GCF_027270315_02267	GCF_027626975_06035	GCF_027942015_01829	GCF_027947595_05370	GCF_028421465_02303	GCF_029011865_05940	GCF_030291795_06143	GCF_030294945_08212	GCF_030719275_05699	GCF_030845235_06367	GCF_030863865_02036	GCF_031593255_06209	GCF_033109485_05533	ID03_3A_06594	ISP_5331_00299	ISP_5588_05916	NE06_02D_06877	NRRLB_12321_02390	NRRLB_12384_05932	NRRLB_2249_01941	NRRLB_2283_06065	NRRLB_24443_03817	NRRLB_24447_03465	NRRLB_24455_03237	NRRLB_24456_02417	NRRLB_24457_06028	NRRLB_2795_02382	NRRLB_3822_03034	NY05_11A_06868	WI04_05B_04779
g004006_000003	g004006	NA	hypothetical protein	80	85	153	1	1	1	0	0	0	0	153	hypothetical protein(153)	NA(153)	285	297	289.69	23	2	87_22_02207	ATCC49003_03893	ATCC49173_02450	ATCC51928_05550	ATCC700248_02473	GCF_000009765_06327	GCF_000010605_05399	GCF_000220705_04752	GCF_000280865_01653	GCF_000331185_02082	GCF_000359525_04721	GCF_000802245_01443	GCF_000830005_02026	GCF_000993785_00985	GCF_001013905_05045	GCF_001267885_02052	GCF_001278075_05415	GCF_001542625_07658	GCF_001611795_02180	GCF_001660045_01692	GCF_001735805_06266	GCF_001886595_01697	GCF_001984445_02118	GCF_002082175_01447	GCF_002082195_02456	GCF_002128305_04452	GCF_002804165_01389	GCF_002946835_05757	GCF_003054555_02030	GCF_003074055_01724	GCF_003097515_00714	GCF_003122365_00585	GCF_003261055_05477	GCF_003325375_04628	GCF_003330865_02211	GCF_003344445_06411	GCF_003344965_01254	GCF_003391135_02671	GCF_003595235_06171	GCF_003627815_05564	GCF_003665435_01824	GCF_003675325_05097	GCF_003932715_01364	GCF_003955715_02763	GCF_003963535_02386	GCF_004328625_01411	GCF_004803895_02225	GCF_005517195_01819	GCF_006716135_04914	GCF_007856155_01375	GCF_008704395_01797	GCF_008704425_01377	GCF_008704445_01851	GCF_008704495_06347	GCF_008704515_02237	GCF_008704535_04754	GCF_008704555_05030	GCF_008704575_01802	GCF_008704715_06255	GCF_008704795_02417	GCF_008704855_02016	GCF_008704935_04800	GCF_008705135_02356	GCF_009184865_02053	GCF_009299385_01818	GCF_009498275_05793	GCF_009739905_04862	GCF_009796285_02676	GCF_011694815_05061	GCF_013046785_04989	GCF_013364095_01157	GCF_013364315_01567	GCF_013394065_01711	GCF_014216335_01222	GCF_014295035_05394	GCF_014489615_01534	GCF_014489635_05937	GCF_014621695_05182	GCF_014673495_05603	GCF_014701095_01675	GCF_014701115_05966	GCF_015160855_02271	GCF_015160875_01946	GCF_015244315_05546	GCF_015689475_02590	GCF_015710995_02075	GCF_015767775_04356	GCF_015910445_05239	GCF_016467295_05920	GCF_016598615_06774	GCF_016803985_01120	GCF_016804005_05008	GCF_016906185_01450	GCF_016917755_02774	GCF_017352335_04922	GCF_017526105_02265	GCF_017639205_02733	GCF_018069625_06224	GCF_018141485_02147	GCF_018255875_04836	GCF_019599145_06636	GCF_019880305_01969	GCF_019933235_05255	GCF_020099395_04868	GCF_020616555_02846	GCF_020783455_05563	GCF_021028635_01746	GCF_021216675_00678	GCF_021441825_02169	GCF_022221585_02554	GCF_022385335_02417	GCF_022647665_05396	GCF_022699385_01671	GCF_023277745_06500	GCF_023498005_06093	GCF_023923245_06124	GCF_024442315_05638	GCF_024666385_01868	GCF_024752535_04777	GCF_025642135_02296	GCF_025908395_07545	GCF_026153355_03748	GCF_026427415_05643	GCF_027270315_02266	GCF_027626975_06036	GCF_027942015_01828	GCF_027947595_05369	GCF_028421465_02302	GCF_029011865_05941	GCF_030291795_06144	GCF_030294945_08213	GCF_030719275_05700	GCF_030845235_06368	GCF_030863865_02035	GCF_031593255_06210	GCF_033109485_05534	ID03_3A_06595	ISP_5331_00300	ISP_5588_05915	NE06_02D_06878	NRRLB_12321_02389	NRRLB_12384_05933	NRRLB_2249_01940	NRRLB_2283_06064	NRRLB_24443_03818	NRRLB_24447_03466	NRRLB_24455_03238	NRRLB_24456_02416	NRRLB_24457_06029	NRRLB_2795_02381	NRRLB_3822_03035	NY05_11A_06869	WI04_05B_04780
g002862_1_000008	g002862_1	NA	hypothetical protein	90	62	153	1	1	1	0	0	0	0	153	hypothetical protein(153)	NA(153)	1077	1401	1182.29	23	3	87_22_02206	ATCC49003_03894	ATCC49173_02449	ATCC51928_05551	ATCC700248_02472	GCF_000009765_06328	GCF_000010605_05400	GCF_000220705_04753	GCF_000280865_01652	GCF_000331185_02081	GCF_000359525_04722	GCF_000802245_01442	GCF_000830005_02025	GCF_000993785_00984	GCF_001013905_05046	GCF_001267885_02051	GCF_001278075_05416	GCF_001542625_07657	GCF_001611795_02179	GCF_001660045_01691	GCF_001735805_06267	GCF_001886595_01696	GCF_001984445_02117	GCF_002082175_01446	GCF_002082195_02455	GCF_002128305_04453	GCF_002804165_01388	GCF_002946835_05758	GCF_003054555_02029	GCF_003074055_01723	GCF_003097515_00713	GCF_003122365_00584	GCF_003261055_05478	GCF_003325375_04627	GCF_003330865_02210	GCF_003344445_06412	GCF_003344965_01253	GCF_003391135_02670	GCF_003595235_06172	GCF_003627815_05565	GCF_003665435_01823	GCF_003675325_05098	GCF_003932715_01363	GCF_003955715_02762	GCF_003963535_02385	GCF_004328625_01410	GCF_004803895_02224	GCF_005517195_01820	GCF_006716135_04915	GCF_007856155_01374	GCF_008704395_01796	GCF_008704425_01376	GCF_008704445_01850	GCF_008704495_06348	GCF_008704515_02236	GCF_008704535_04755	GCF_008704555_05031	GCF_008704575_01801	GCF_008704715_06256	GCF_008704795_02416	GCF_008704855_02015	GCF_008704935_04801	GCF_008705135_02355	GCF_009184865_02052	GCF_009299385_01817	GCF_009498275_05794	GCF_009739905_04863	GCF_009796285_02675	GCF_011694815_05062	GCF_013046785_04990	GCF_013364095_01156	GCF_013364315_01566	GCF_013394065_01710	GCF_014216335_01221	GCF_014295035_05395	GCF_014489615_01533	GCF_014489635_05938	GCF_014621695_05183	GCF_014673495_05604	GCF_014701095_01674	GCF_014701115_05967	GCF_015160855_02272	GCF_015160875_01945	GCF_015244315_05547	GCF_015689475_02589	GCF_015710995_02074	GCF_015767775_04357	GCF_015910445_05240	GCF_016467295_05919	GCF_016598615_06775	GCF_016803985_01119	GCF_016804005_05007	GCF_016906185_01449	GCF_016917755_02773	GCF_017352335_04923	GCF_017526105_02264	GCF_017639205_02732	GCF_018069625_06225	GCF_018141485_02146	GCF_018255875_04837	GCF_019599145_06637	GCF_019880305_01968	GCF_019933235_05256	GCF_020099395_04869	GCF_020616555_02845	GCF_020783455_05564	GCF_021028635_01745	GCF_021216675_00677	GCF_021441825_02168	GCF_022221585_02553	GCF_022385335_02416	GCF_022647665_05395	GCF_022699385_01670	GCF_023277745_06501	GCF_023498005_06094	GCF_023923245_06123	GCF_024442315_05639	GCF_024666385_01867	GCF_024752535_04778	GCF_025642135_02295	GCF_025908395_07546	GCF_026153355_03749	GCF_026427415_05644	GCF_027270315_02265	GCF_027626975_06037	GCF_027942015_01827	GCF_027947595_05368	GCF_028421465_02301	GCF_029011865_05942	GCF_030291795_06145	GCF_030294945_08214	GCF_030719275_05701	GCF_030845235_06369	GCF_030863865_02034	GCF_031593255_06211	GCF_033109485_05535	ID03_3A_06596	ISP_5331_00301	ISP_5588_05914	NE06_02D_06879	NRRLB_12321_02388	NRRLB_12384_05934	NRRLB_2249_01939	NRRLB_2283_06063	NRRLB_24443_03819	NRRLB_24447_03467	NRRLB_24455_03239	NRRLB_24456_02415	NRRLB_24457_06030	NRRLB_2795_02380	NRRLB_3822_03036	NY05_11A_06870	WI04_05B_04781
g001518_000003	g001518	ileS	Isoleucine--tRNA ligase	80	138	153	1.01	1	2	1	1	1	1	154	Isoleucine--tRNA ligase(155):hypothetical protein(1)	ileS(155):NA(1)	396	3249	3102.4	23	4	87_22_02205	ATCC49003_03895	ATCC49173_02448	(ATCC51928_05552:ATCC51928_05553:ATCC51928_05554);ATCC51928_07107	ATCC700248_02471	GCF_000009765_06329	GCF_000010605_05401	GCF_000220705_04754	GCF_000280865_01651	GCF_000331185_02080	GCF_000359525_04723	GCF_000802245_01441	GCF_000830005_02024	GCF_000993785_00983	GCF_001013905_05047	GCF_001267885_02050	GCF_001278075_05417	GCF_001542625_07656	GCF_001611795_02178	GCF_001660045_01690	GCF_001735805_06268	GCF_001886595_01695	GCF_001984445_02116	GCF_002082175_01445	GCF_002082195_02454	GCF_002128305_04454	GCF_002804165_01387	GCF_002946835_05759	GCF_003054555_02028	GCF_003074055_01722	GCF_003097515_00712	GCF_003122365_00583	GCF_003261055_05479	GCF_003325375_04626	GCF_003330865_02209	GCF_003344445_06413	GCF_003344965_01245	GCF_003391135_02669	GCF_003595235_06173	GCF_003627815_05566	GCF_003665435_01822	GCF_003675325_05099	GCF_003932715_01362	GCF_003955715_02761	GCF_003963535_02384	GCF_004328625_01409	GCF_004803895_02223	GCF_005517195_01822	GCF_006716135_04916	GCF_007856155_01373	GCF_008704395_01795	GCF_008704425_01375	GCF_008704445_01849	GCF_008704495_06349	GCF_008704515_02235	GCF_008704535_04756	GCF_008704555_05032	GCF_008704575_01800	GCF_008704715_06257	GCF_008704795_02415	GCF_008704855_02014	GCF_008704935_04802	GCF_008705135_02354	GCF_009184865_02051	GCF_009299385_01816	GCF_009498275_05795	GCF_009739905_04864	GCF_009796285_02674	GCF_011694815_05063	GCF_013046785_04991	GCF_013364095_01155	GCF_013364315_01565	GCF_013394065_01709	GCF_014216335_01220	GCF_014295035_05396	GCF_014489615_01532	GCF_014489635_05939	GCF_014621695_05184	GCF_014673495_05605	GCF_014701095_01673	GCF_014701115_05968	GCF_015160855_02273	GCF_015160875_01944	GCF_015244315_05548	GCF_015689475_02588	GCF_015710995_02073	GCF_015767775_04358	GCF_015910445_05241	GCF_016467295_05918	GCF_016598615_06776	GCF_016803985_01118	GCF_016804005_05006	GCF_016906185_01448	GCF_016917755_02772	GCF_017352335_04924	GCF_017526105_02263	GCF_017639205_02731	GCF_018069625_06226	GCF_018141485_02145	GCF_018255875_04838	GCF_019599145_06638	GCF_019880305_01967	GCF_019933235_05257	GCF_020099395_04870	GCF_020616555_02844	GCF_020783455_05565	GCF_021028635_01744	GCF_021216675_00676	GCF_021441825_02167	GCF_022221585_02552	GCF_022385335_02415	GCF_022647665_05394	GCF_022699385_01669	GCF_023277745_06502	GCF_023498005_06095	GCF_023923245_06122	GCF_024442315_05640	GCF_024666385_01866	GCF_024752535_04779	GCF_025642135_02294	GCF_025908395_07547	GCF_026153355_03750	GCF_026427415_05645	GCF_027270315_02264	GCF_027626975_06038	GCF_027942015_01826	GCF_027947595_05367	GCF_028421465_02300	GCF_029011865_05943	GCF_030291795_06146	GCF_030294945_08215	GCF_030719275_05702	GCF_030845235_06370	GCF_030863865_02033	GCF_031593255_06212	GCF_033109485_05536	ID03_3A_06597	ISP_5331_00302	ISP_5588_05913	NE06_02D_06880	NRRLB_12321_02387	NRRLB_12384_05935	NRRLB_2249_01938	NRRLB_2283_06062	NRRLB_24443_03820	NRRLB_24447_03468	NRRLB_24455_03240	NRRLB_24456_02414	NRRLB_24457_06031	NRRLB_2795_02379	NRRLB_3822_03037	NY05_11A_06871	WI04_05B_04782
g000776_1_000003	g000776_1	lspA	Lipoprotein signal peptidase	70	143	153	1.01	1	2	0	2	0	2	155	Lipoprotein signal peptidase(155)	lspA(155)	513	783	603.17	23	5	87_22_02203	ATCC49003_03897	ATCC49173_02446	ATCC51928_05556;ATCC51928_07109	ATCC700248_02469	GCF_000009765_06331	GCF_000010605_05403	GCF_000220705_04756	GCF_000280865_01265;GCF_000280865_01649	GCF_000331185_02078	GCF_000359525_04725	GCF_000802245_01439	GCF_000830005_02022	GCF_000993785_00981	GCF_001013905_05048	GCF_001267885_02048	GCF_001278075_05419	GCF_001542625_07654	GCF_001611795_02176	GCF_001660045_01688	GCF_001735805_06270	GCF_001886595_01693	GCF_001984445_02114	GCF_002082175_01443	GCF_002082195_02452	GCF_002128305_04456	GCF_002804165_01385	GCF_002946835_05761	GCF_003054555_02026	GCF_003074055_01720	GCF_003097515_00710	GCF_003122365_00581	GCF_003261055_05481	GCF_003325375_04624	GCF_003330865_02207	GCF_003344445_06415	GCF_003344965_01243	GCF_003391135_02667	GCF_003595235_06175	GCF_003627815_05568	GCF_003665435_01820	GCF_003675325_05101	GCF_003932715_01360	GCF_003955715_02759	GCF_003963535_02382	GCF_004328625_01407	GCF_004803895_02221	GCF_005517195_01824	GCF_006716135_04918	GCF_007856155_01371	GCF_008704395_01793	GCF_008704425_01373	GCF_008704445_01847	GCF_008704495_06351	GCF_008704515_02233	GCF_008704535_04758	GCF_008704555_05034	GCF_008704575_01798	GCF_008704715_06259	GCF_008704795_02413	GCF_008704855_02012	GCF_008704935_04804	GCF_008705135_02352	GCF_009184865_02049	GCF_009299385_01814	GCF_009498275_05797	GCF_009739905_04866	GCF_009796285_02672	GCF_011694815_05065	GCF_013046785_04993	GCF_013364095_01153	GCF_013364315_01563	GCF_013394065_01707	GCF_014216335_01218	GCF_014295035_05398	GCF_014489615_01530	GCF_014489635_05941	GCF_014621695_05187	GCF_014673495_05607	GCF_014701095_01671	GCF_014701115_05970	GCF_015160855_02275	GCF_015160875_01942	GCF_015244315_05550	GCF_015689475_02586	GCF_015710995_02071	GCF_015767775_04360	GCF_015910445_05243	GCF_016467295_05916	GCF_016598615_06778	GCF_016803985_01116	GCF_016804005_05004	GCF_016906185_01446	GCF_016917755_02770	GCF_017352335_04926	GCF_017526105_02261	GCF_017639205_02729	GCF_018069625_06228	GCF_018141485_02143	GCF_018255875_04840	GCF_019599145_06640	GCF_019880305_01965	GCF_019933235_05259	GCF_020099395_04872	GCF_020616555_02841	GCF_020783455_05567	GCF_021028635_01742	GCF_021216675_00674	GCF_021441825_02165	GCF_022221585_02550	GCF_022385335_02413	GCF_022647665_05392	GCF_022699385_01667	GCF_023277745_06504	GCF_023498005_06098	GCF_023923245_06120	GCF_024442315_05642	GCF_024666385_01864	GCF_024752535_04781	GCF_025642135_02292	GCF_025908395_07550	GCF_026153355_03752	GCF_026427415_05647	GCF_027270315_02262	GCF_027626975_06040	GCF_027942015_01824	GCF_027947595_05365	GCF_028421465_02298	GCF_029011865_05945	GCF_030291795_06148	GCF_030294945_08217	GCF_030719275_05704	GCF_030845235_06372	GCF_030863865_02031	GCF_031593255_06214	GCF_033109485_05538	ID03_3A_06599	ISP_5331_00304	ISP_5588_05911	NE06_02D_06882	NRRLB_12321_02385	NRRLB_12384_05937	NRRLB_2249_01936	NRRLB_2283_06060	NRRLB_24443_03822	NRRLB_24447_03470	NRRLB_24455_03242	NRRLB_24456_02412	NRRLB_24457_06033	NRRLB_2795_02377	NRRLB_3822_03039	NY05_11A_06873	WI04_05B_04784
g001975_000003	g001975	btuD	Vitamin B12 import ATP-binding protein BtuD	80	136	153	1	1	1	0	0	0	0	153	Vitamin B12 import ATP-binding protein BtuD(152):putative ABC transporter ATP-binding protein YxlF(1)	btuD(152):yxlF(1)	954	1191	1021.86	24	1	87_22_04292	ATCC49003_08218	ATCC49173_04370	ATCC51928_03521	ATCC700248_05073	GCF_000009765_04415	GCF_000010605_03611	GCF_000220705_02938	GCF_000280865_03490	GCF_000331185_04307	GCF_000359525_02871	GCF_000802245_03193	GCF_000830005_03859	GCF_000993785_02561	GCF_001013905_03647	GCF_001267885_03513	GCF_001278075_03849	GCF_001542625_09551	GCF_001611795_03976	GCF_001660045_03213	GCF_001735805_04413	GCF_001886595_03644	GCF_001984445_03932	GCF_002082175_03448	GCF_002082195_04335	GCF_002128305_02595	GCF_002804165_03253	GCF_002946835_03949	GCF_003054555_03865	GCF_003074055_03358	GCF_003097515_02878	GCF_003122365_02932	GCF_003261055_03956	GCF_003325375_05920	GCF_003330865_04116	GCF_003344445_04441	GCF_003344965_02985	GCF_003391135_04451	GCF_003595235_04282	GCF_003627815_03782	GCF_003665435_03345	GCF_003675325_03483	GCF_003932715_03092	GCF_003955715_04786	GCF_003963535_04475	GCF_004328625_02762	GCF_004803895_03958	GCF_005517195_06903	GCF_006716135_02912	GCF_007856155_03162	GCF_008704395_03395	GCF_008704425_02945	GCF_008704445_03531	GCF_008704495_04311	GCF_008704515_03777	GCF_008704535_03417	GCF_008704555_03283	GCF_008704575_03477	GCF_008704715_04306	GCF_008704795_04192	GCF_008704855_03915	GCF_008704935_03422	GCF_008705135_04217	GCF_009184865_04517	GCF_009299385_03485	GCF_009498275_04148	GCF_009739905_03272	GCF_009796285_04480	GCF_011694815_03456	GCF_013046785_03477	GCF_013364095_02689	GCF_013364315_03440	GCF_013394065_03306	GCF_014216335_02879	GCF_014295035_03320	GCF_014489615_03031	GCF_014489635_04215	GCF_014621695_03455	GCF_014673495_03908	GCF_014701095_03334	GCF_014701115_04026	GCF_015160855_00288	GCF_015160875_03575	GCF_015244315_03920	GCF_015689475_04570	GCF_015710995_04082	GCF_015767775_02877	GCF_015910445_03149	GCF_016467295_00019	GCF_016598615_04618	GCF_016803985_02877	GCF_016804005_00062	GCF_016906185_03414	GCF_016917755_04525	GCF_017352335_03539	GCF_017526105_03886	GCF_017639205_04253	GCF_018069625_04397	GCF_018141485_03808	GCF_018255875_03279	GCF_019599145_04442	GCF_019880305_03867	GCF_019933235_03456	GCF_020099395_03132	GCF_020616555_04518	GCF_020783455_03754	GCF_021028635_03555	GCF_021216675_02502	GCF_021441825_04129	GCF_022221585_04644	GCF_022385335_04466	GCF_022647665_07278	GCF_022699385_03180	GCF_023277745_04447	GCF_023498005_04379	GCF_023923245_07761	GCF_024442315_03803	GCF_024666385_03287	GCF_024752535_03250	GCF_025642135_04061	GCF_025908395_05089	GCF_026153355_01814	GCF_026427415_03916	GCF_027270315_04017	GCF_027626975_04158	GCF_027942015_03168	GCF_027947595_07022	GCF_028421465_03879	GCF_029011865_04119	GCF_030291795_04349	GCF_030294945_05695	GCF_030719275_03807	GCF_030845235_04207	GCF_030863865_03468	GCF_031593255_04242	GCF_033109485_03467	ID03_3A_04548	ISP_5331_02241	ISP_5588_02033	NE06_02D_04703	NRRLB_12321_04396	NRRLB_12384_00319	NRRLB_2249_03916	NRRLB_2283_03534	NRRLB_24443_08654	NRRLB_24447_01400	NRRLB_24455_01359	NRRLB_24456_06360	NRRLB_24457_08019	NRRLB_2795_04306	NRRLB_3822_00903	NY05_11A_04836	WI04_05B_02355
g001957_000001	g001957	NA	hypothetical protein	60	136	153	1	1	1	0	0	0	0	153	hypothetical protein(153)	NA(153)	879	981	912.76	24	2	87_22_04291	ATCC49003_08217	ATCC49173_04369	ATCC51928_03520	ATCC700248_05074	GCF_000009765_04414	GCF_000010605_03610	GCF_000220705_02937	GCF_000280865_03491	GCF_000331185_04308	GCF_000359525_02870	GCF_000802245_03194	GCF_000830005_03860	GCF_000993785_02560	GCF_001013905_03648	GCF_001267885_03512	GCF_001278075_03850	GCF_001542625_09550	GCF_001611795_03975	GCF_001660045_03212	GCF_001735805_04414	GCF_001886595_03645	GCF_001984445_03933	GCF_002082175_03449	GCF_002082195_04336	GCF_002128305_02594	GCF_002804165_03254	GCF_002946835_03950	GCF_003054555_03864	GCF_003074055_03357	GCF_003097515_02877	GCF_003122365_02931	GCF_003261055_03957	GCF_003325375_05919	GCF_003330865_04117	GCF_003344445_04440	GCF_003344965_02984	GCF_003391135_04452	GCF_003595235_04283	GCF_003627815_03781	GCF_003665435_03344	GCF_003675325_03484	GCF_003932715_03091	GCF_003955715_04785	GCF_003963535_04474	GCF_004328625_02761	GCF_004803895_03957	GCF_005517195_06902	GCF_006716135_02911	GCF_007856155_03161	GCF_008704395_03394	GCF_008704425_02946	GCF_008704445_03532	GCF_008704495_04312	GCF_008704515_03776	GCF_008704535_03418	GCF_008704555_03282	GCF_008704575_03476	GCF_008704715_04307	GCF_008704795_04191	GCF_008704855_03916	GCF_008704935_03423	GCF_008705135_04216	GCF_009184865_04516	GCF_009299385_03486	GCF_009498275_04149	GCF_009739905_03273	GCF_009796285_04479	GCF_011694815_03457	GCF_013046785_03478	GCF_013364095_02688	GCF_013364315_03441	GCF_013394065_03307	GCF_014216335_02880	GCF_014295035_03321	GCF_014489615_03030	GCF_014489635_04216	GCF_014621695_03454	GCF_014673495_03909	GCF_014701095_03333	GCF_014701115_04025	GCF_015160855_00289	GCF_015160875_03574	GCF_015244315_03921	GCF_015689475_04569	GCF_015710995_04083	GCF_015767775_02878	GCF_015910445_03148	GCF_016467295_00018	GCF_016598615_04617	GCF_016803985_02876	GCF_016804005_00063	GCF_016906185_03415	GCF_016917755_04526	GCF_017352335_03540	GCF_017526105_03885	GCF_017639205_04252	GCF_018069625_04398	GCF_018141485_03807	GCF_018255875_03278	GCF_019599145_04443	GCF_019880305_03868	GCF_019933235_03455	GCF_020099395_03131	GCF_020616555_04517	GCF_020783455_03755	GCF_021028635_03554	GCF_021216675_02503	GCF_021441825_04130	GCF_022221585_04645	GCF_022385335_04465	GCF_022647665_07277	GCF_022699385_03179	GCF_023277745_04446	GCF_023498005_04380	GCF_023923245_07760	GCF_024442315_03804	GCF_024666385_03286	GCF_024752535_03251	GCF_025642135_04060	GCF_025908395_05090	GCF_026153355_01813	GCF_026427415_03915	GCF_027270315_04016	GCF_027626975_04157	GCF_027942015_03167	GCF_027947595_07021	GCF_028421465_03880	GCF_029011865_04118	GCF_030291795_04350	GCF_030294945_05694	GCF_030719275_03806	GCF_030845235_04208	GCF_030863865_03467	GCF_031593255_04243	GCF_033109485_03466	ID03_3A_04549	ISP_5331_02240	ISP_5588_02032	NE06_02D_04704	NRRLB_12321_04395	NRRLB_12384_00318	NRRLB_2249_03917	NRRLB_2283_03535	NRRLB_24443_08655	NRRLB_24447_01401	NRRLB_24455_01358	NRRLB_24456_06361	NRRLB_24457_08018	NRRLB_2795_04305	NRRLB_3822_00904	NY05_11A_04837	WI04_05B_02354
g003208_000003	g003208	lnrL	Linearmycin resistance ATP-binding protein LnrL	80	111	153	1	1	1	0	0	0	0	153	Linearmycin resistance ATP-binding protein LnrL(97):Bacitracin transport ATP-binding protein BcrA(54):Vitamin B12 import ATP-binding protein BtuD(2)	lnrL(97):bcrA(54):btuD(2)	912	1020	914.35	24	3	87_22_04290	ATCC49003_08216	ATCC49173_04368	ATCC51928_03519	ATCC700248_05075	GCF_000009765_04413	GCF_000010605_03609	GCF_000220705_02936	GCF_000280865_03492	GCF_000331185_04309	GCF_000359525_02869	GCF_000802245_03195	GCF_000830005_03861	GCF_000993785_02559	GCF_001013905_03649	GCF_001267885_03511	GCF_001278075_03851	GCF_001542625_09549	GCF_001611795_03974	GCF_001660045_03211	GCF_001735805_04415	GCF_001886595_03646	GCF_001984445_03934	GCF_002082175_03450	GCF_002082195_04337	GCF_002128305_02593	GCF_002804165_03255	GCF_002946835_03951	GCF_003054555_03863	GCF_003074055_03356	GCF_003097515_02876	GCF_003122365_02930	GCF_003261055_03958	GCF_003325375_05918	GCF_003330865_04118	GCF_003344445_04439	GCF_003344965_02983	GCF_003391135_04453	GCF_003595235_04284	GCF_003627815_03780	GCF_003665435_03343	GCF_003675325_03485	GCF_003932715_03090	GCF_003955715_04784	GCF_003963535_04473	GCF_004328625_02760	GCF_004803895_03956	GCF_005517195_06901	GCF_006716135_02910	GCF_007856155_03160	GCF_008704395_03393	GCF_008704425_02947	GCF_008704445_03533	GCF_008704495_04313	GCF_008704515_03775	GCF_008704535_03419	GCF_008704555_03281	GCF_008704575_03475	GCF_008704715_04308	GCF_008704795_04190	GCF_008704855_03917	GCF_008704935_03424	GCF_008705135_04215	GCF_009184865_04515	GCF_009299385_03487	GCF_009498275_04150	GCF_009739905_03274	GCF_009796285_04478	GCF_011694815_03458	GCF_013046785_03479	GCF_013364095_02687	GCF_013364315_03442	GCF_013394065_03308	GCF_014216335_02881	GCF_014295035_03322	GCF_014489615_03029	GCF_014489635_04217	GCF_014621695_03453	GCF_014673495_03910	GCF_014701095_03332	GCF_014701115_04024	GCF_015160855_00290	GCF_015160875_03573	GCF_015244315_03922	GCF_015689475_04568	GCF_015710995_04084	GCF_015767775_02879	GCF_015910445_03147	GCF_016467295_00017	GCF_016598615_04616	GCF_016803985_02875	GCF_016804005_00064	GCF_016906185_03416	GCF_016917755_04527	GCF_017352335_03541	GCF_017526105_03884	GCF_017639205_04251	GCF_018069625_04399	GCF_018141485_03806	GCF_018255875_03277	GCF_019599145_04444	GCF_019880305_03869	GCF_019933235_03454	GCF_020099395_03130	GCF_020616555_04516	GCF_020783455_03756	GCF_021028635_03553	GCF_021216675_02504	GCF_021441825_04131	GCF_022221585_04646	GCF_022385335_04464	GCF_022647665_07276	GCF_022699385_03178	GCF_023277745_04445	GCF_023498005_04381	GCF_023923245_07759	GCF_024442315_03805	GCF_024666385_03285	GCF_024752535_03252	GCF_025642135_04059	GCF_025908395_05091	GCF_026153355_01812	GCF_026427415_03914	GCF_027270315_04015	GCF_027626975_04156	GCF_027942015_03166	GCF_027947595_07020	GCF_028421465_03881	GCF_029011865_04117	GCF_030291795_04351	GCF_030294945_05693	GCF_030719275_03805	GCF_030845235_04209	GCF_030863865_03466	GCF_031593255_04244	GCF_033109485_03465	ID03_3A_04550	ISP_5331_02239	ISP_5588_02031	NE06_02D_04705	NRRLB_12321_04394	NRRLB_12384_00317	NRRLB_2249_03918	NRRLB_2283_03536	NRRLB_24443_08656	NRRLB_24447_01402	NRRLB_24455_01357	NRRLB_24456_06362	NRRLB_24457_08017	NRRLB_2795_04304	NRRLB_3822_00905	NY05_11A_04838	WI04_05B_02353
g002573_000002	g002573	NA	hypothetical protein	70	127	153	1	1	1	0	0	0	0	153	hypothetical protein(153)	NA(153)	720	792	725.86	24	4	87_22_04289	ATCC49003_08215	ATCC49173_04367	ATCC51928_03518	ATCC700248_05076	GCF_000009765_04412	GCF_000010605_03608	GCF_000220705_02935	GCF_000280865_03493	GCF_000331185_04310	GCF_000359525_02868	GCF_000802245_03196	GCF_000830005_03862	GCF_000993785_02558	GCF_001013905_03650	GCF_001267885_03510	GCF_001278075_03852	GCF_001542625_09548	GCF_001611795_03973	GCF_001660045_03210	GCF_001735805_04416	GCF_001886595_03647	GCF_001984445_03935	GCF_002082175_03451	GCF_002082195_04338	GCF_002128305_02592	GCF_002804165_03256	GCF_002946835_03952	GCF_003054555_03862	GCF_003074055_03355	GCF_003097515_02875	GCF_003122365_02929	GCF_003261055_03959	GCF_003325375_05917	GCF_003330865_04119	GCF_003344445_04438	GCF_003344965_02982	GCF_003391135_04454	GCF_003595235_04285	GCF_003627815_03779	GCF_003665435_03342	GCF_003675325_03486	GCF_003932715_03089	GCF_003955715_04783	GCF_003963535_04472	GCF_004328625_02759	GCF_004803895_03955	GCF_005517195_06900	GCF_006716135_02909	GCF_007856155_03159	GCF_008704395_03392	GCF_008704425_02948	GCF_008704445_03534	GCF_008704495_04314	GCF_008704515_03774	GCF_008704535_03420	GCF_008704555_03280	GCF_008704575_03474	GCF_008704715_04309	GCF_008704795_04189	GCF_008704855_03918	GCF_008704935_03425	GCF_008705135_04214	GCF_009184865_04514	GCF_009299385_03488	GCF_009498275_04151	GCF_009739905_03275	GCF_009796285_04477	GCF_011694815_03459	GCF_013046785_03480	GCF_013364095_02686	GCF_013364315_03443	GCF_013394065_03309	GCF_014216335_02882	GCF_014295035_03323	GCF_014489615_03028	GCF_014489635_04218	GCF_014621695_03452	GCF_014673495_03911	GCF_014701095_03331	GCF_014701115_04023	GCF_015160855_00291	GCF_015160875_03572	GCF_015244315_03923	GCF_015689475_04567	GCF_015710995_04085	GCF_015767775_02880	GCF_015910445_03146	GCF_016467295_00016	GCF_016598615_04615	GCF_016803985_02874	GCF_016804005_00065	GCF_016906185_03417	GCF_016917755_04528	GCF_017352335_03542	GCF_017526105_03883	GCF_017639205_04250	GCF_018069625_04400	GCF_018141485_03805	GCF_018255875_03276	GCF_019599145_04445	GCF_019880305_03870	GCF_019933235_03453	GCF_020099395_03129	GCF_020616555_04515	GCF_020783455_03757	GCF_021028635_03552	GCF_021216675_02505	GCF_021441825_04132	GCF_022221585_04647	GCF_022385335_04463	GCF_022647665_07275	GCF_022699385_03177	GCF_023277745_04444	GCF_023498005_04382	GCF_023923245_07758	GCF_024442315_03806	GCF_024666385_03284	GCF_024752535_03253	GCF_025642135_04058	GCF_025908395_05092	GCF_026153355_01811	GCF_026427415_03913	GCF_027270315_04014	GCF_027626975_04155	GCF_027942015_03165	GCF_027947595_07019	GCF_028421465_03882	GCF_029011865_04116	GCF_030291795_04352	GCF_030294945_05692	GCF_030719275_03804	GCF_030845235_04210	GCF_030863865_03465	GCF_031593255_04245	GCF_033109485_03464	ID03_3A_04551	ISP_5331_02238	ISP_5588_02030	NE06_02D_04706	NRRLB_12321_04393	NRRLB_12384_00316	NRRLB_2249_03919	NRRLB_2283_03537	NRRLB_24443_08657	NRRLB_24447_01403	NRRLB_24455_01356	NRRLB_24456_06363	NRRLB_24457_08016	NRRLB_2795_04303	NRRLB_3822_00906	NY05_11A_04839	WI04_05B_02352
g002798_000003	g002798	serS	Serine--tRNA ligase	80	121	153	1	1	1	0	0	0	0	153	Serine--tRNA ligase(152):HMP-PP phosphatase(1)	serS(152):cof(1)	1152	1557	1258.22	24	5	87_22_04286	ATCC49003_08212	ATCC49173_04364	ATCC51928_03515	ATCC700248_05079	GCF_000009765_04409	GCF_000010605_03605	GCF_000220705_02932	GCF_000280865_03505	GCF_000331185_04326	GCF_000359525_02866	GCF_000802245_03199	GCF_000830005_03868	GCF_000993785_02555	GCF_001013905_03651	GCF_001267885_03508	GCF_001278075_03855	GCF_001542625_09545	GCF_001611795_03970	GCF_001660045_03207	GCF_001735805_04419	GCF_001886595_03653	GCF_001984445_03945	GCF_002082175_03454	GCF_002082195_04346	GCF_002128305_02581	GCF_002804165_03259	GCF_002946835_03955	GCF_003054555_03860	GCF_003074055_03353	GCF_003097515_02872	GCF_003122365_02926	GCF_003261055_03962	GCF_003325375_05915	GCF_003330865_04122	GCF_003344445_04434	GCF_003344965_02979	GCF_003391135_04460	GCF_003595235_04288	GCF_003627815_03773	GCF_003665435_03340	GCF_003675325_03487	GCF_003932715_03087	GCF_003955715_04779	GCF_003963535_04469	GCF_004328625_02756	GCF_004803895_03952	GCF_005517195_06897	GCF_006716135_02907	GCF_007856155_03157	GCF_008704395_03390	GCF_008704425_02951	GCF_008704445_03536	GCF_008704495_04317	GCF_008704515_03772	GCF_008704535_03423	GCF_008704555_03277	GCF_008704575_03471	GCF_008704715_04312	GCF_008704795_04186	GCF_008704855_03930	GCF_008704935_03428	GCF_008705135_04211	GCF_009184865_04511	GCF_009299385_03493	GCF_009498275_04154	GCF_009739905_03281	GCF_009796285_04474	GCF_011694815_03462	GCF_013046785_03483	GCF_013364095_02683	GCF_013364315_03446	GCF_013394065_03315	GCF_014216335_02884	GCF_014295035_03342	GCF_014489615_03026	GCF_014489635_04221	GCF_014621695_03449	GCF_014673495_03914	GCF_014701095_03328	GCF_014701115_04020	GCF_015160855_00294	GCF_015160875_03569	GCF_015244315_03926	GCF_015689475_04560	GCF_015710995_04091	GCF_015767775_02887	GCF_015910445_03144	GCF_016467295_00013	GCF_016598615_04612	GCF_016803985_02872	GCF_016804005_00068	GCF_016906185_03420	GCF_016917755_04540	GCF_017352335_03545	GCF_017526105_03879	GCF_017639205_04244	GCF_018069625_04409	GCF_018141485_03803	GCF_018255875_03273	GCF_019599145_04448	GCF_019880305_03882	GCF_019933235_03444	GCF_020099395_03112	GCF_020616555_04512	GCF_020783455_03760	GCF_021028635_03551	GCF_021216675_02500	GCF_021441825_04135	GCF_022221585_04659	GCF_022385335_04460	GCF_022647665_07272	GCF_022699385_03167	GCF_023277745_04435	GCF_023498005_04384	GCF_023923245_07755	GCF_024442315_03809	GCF_024666385_03278	GCF_024752535_03267	GCF_025642135_04055	GCF_025908395_05098	GCF_026153355_01799	GCF_026427415_03907	GCF_027270315_04011	GCF_027626975_04143	GCF_027942015_03162	GCF_027947595_07016	GCF_028421465_03888	GCF_029011865_04103	GCF_030291795_04361	GCF_030294945_05689	GCF_030719275_03801	GCF_030845235_04213	GCF_030863865_03463	GCF_031593255_04248	GCF_033109485_03461	ID03_3A_04554	ISP_5331_02235	ISP_5588_02027	NE06_02D_04709	NRRLB_12321_04391	NRRLB_12384_00313	NRRLB_2249_03922	NRRLB_2283_03539	NRRLB_24443_08660	NRRLB_24447_01405	NRRLB_24455_01353	NRRLB_24456_06366	NRRLB_24457_08013	NRRLB_2795_04300	NRRLB_3822_00909	NY05_11A_04842	WI04_05B_02349
g004625_000004	g004625	rpoB	DNA-directed RNA polymerase subunit beta	90	66	153	1	1	1	1	0	1	0	153	DNA-directed RNA polymerase subunit beta(155)	rpoB(155)	624	3573	3435.79	25	1	87_22_05183	ATCC49003_02619	ATCC49173_05292	ATCC51928_02654	ATCC700248_03935	GCF_000009765_05094	GCF_000010605_02847	GCF_000220705_02484	GCF_000280865_02953	GCF_000331185_03733	GCF_000359525_03642	GCF_000802245_02461	GCF_000830005_04507	GCF_000993785_02050	GCF_001013905_02975	GCF_001267885_04236	GCF_001278075_03196	GCF_001542625_00823	GCF_001611795_04864	GCF_001660045_03892	GCF_001735805_03604	GCF_001886595_04258	GCF_001984445_03427	GCF_002082175_04240	GCF_002082195_03698	GCF_002128305_01851	GCF_002804165_04011	GCF_002946835_03176	GCF_003054555_04683	GCF_003074055_04032	GCF_003097515_03493	GCF_003122365_03567	GCF_003261055_03352	GCF_003325375_00550	GCF_003330865_04777	GCF_003344445_05331	GCF_003344965_02386	GCF_003391135_04027	GCF_003595235_03446	GCF_003627815_03200	GCF_003665435_04079	GCF_003675325_02788	GCF_003932715_03946	GCF_003955715_05681	GCF_003963535_05361	GCF_004328625_03309	GCF_004803895_04809	GCF_005517195_06260	GCF_006716135_03618	GCF_007856155_04036	GCF_008704395_04093	GCF_008704425_03480	GCF_008704445_04083	GCF_008704495_03461	GCF_008704515_04432	GCF_008704535_02804	GCF_008704555_02696	GCF_008704575_04222	GCF_008704715_03458	GCF_008704795_04952	GCF_008704855_03413	GCF_008704935_02775	GCF_008705135_05046	GCF_009184865_05881	GCF_009299385_03992	GCF_009498275_03476	GCF_009739905_02605	GCF_009796285_05162	GCF_011694815_02701	GCF_013046785_02781	GCF_013364095_01840	GCF_013364315_04173	GCF_013394065_02799	GCF_014216335_02176	GCF_014295035_02636	GCF_014489615_03666	GCF_014489635_03241	GCF_014621695_02862	GCF_014673495_03247	GCF_014701095_04097	GCF_014701115_04794	GCF_015160855_08128	GCF_015160875_04230	GCF_015244315_03118	GCF_015689475_05185	GCF_015710995_04727	GCF_015767775_02137	GCF_015910445_02442	GCF_016467295_00805	GCF_016598615_05543	GCF_016803985_02258	GCF_016804005_00669	GCF_016906185_04172	GCF_016917755_04066	GCF_017352335_03003	GCF_017526105_04584	GCF_017639205_04990	GCF_018069625_03780	GCF_018141485_04460	GCF_018255875_02731	GCF_019599145_03491	GCF_019880305_03322	GCF_019933235_04001	GCF_020099395_03622	GCF_020616555_05188	GCF_020783455_02808	GCF_021028635_04295	GCF_021216675_03168	GCF_021441825_03454	GCF_022221585_04034	GCF_022385335_05543	GCF_022647665_00754	GCF_022699385_03843	GCF_023277745_04996	GCF_023498005_03680	GCF_023923245_00715	GCF_024442315_02869	GCF_024666385_03949	GCF_024752535_02579	GCF_025642135_04706	GCF_025908395_04439	(GCF_026153355_02378:GCF_026153355_02379:GCF_026153355_02380)	GCF_026427415_03309	GCF_027270315_04746	GCF_027626975_04702	GCF_027942015_03780	GCF_027947595_00654	GCF_028421465_04401	GCF_029011865_04676	GCF_030291795_03735	GCF_030294945_06924	GCF_030719275_03133	GCF_030845235_03291	GCF_030863865_04210	GCF_031593255_03243	GCF_033109485_02679	ID03_3A_03505	ISP_5331_01466	ISP_5588_07286	NE06_02D_03498	NRRLB_12321_05468	NRRLB_12384_01148	NRRLB_2249_04706	NRRLB_2283_02909	NRRLB_24443_03629	NRRLB_24447_00544	NRRLB_24455_00643	NRRLB_24456_05604	NRRLB_24457_00191	NRRLB_2795_05330	NRRLB_3822_07929	NY05_11A_03804	WI04_05B_03492
g005077_000004	g005077	rpoC	DNA-directed RNA polymerase subunit beta'	90	59	153	1	1	1	0	0	0	0	153	DNA-directed RNA polymerase subunit beta'(153)	rpoC(153)	3897	3924	3901.94	25	2	87_22_05184	ATCC49003_02618	ATCC49173_05293	ATCC51928_02653	ATCC700248_03934	GCF_000009765_05095	GCF_000010605_02846	GCF_000220705_02483	GCF_000280865_02952	GCF_000331185_03732	GCF_000359525_03643	GCF_000802245_02460	GCF_000830005_04508	GCF_000993785_02049	GCF_001013905_02974	GCF_001267885_04237	GCF_001278075_03195	GCF_001542625_00824	GCF_001611795_04865	GCF_001660045_03893	GCF_001735805_03603	GCF_001886595_04259	GCF_001984445_03426	GCF_002082175_04241	GCF_002082195_03697	GCF_002128305_01850	GCF_002804165_04012	GCF_002946835_03175	GCF_003054555_04684	GCF_003074055_04033	GCF_003097515_03494	GCF_003122365_03568	GCF_003261055_03351	GCF_003325375_00551	GCF_003330865_04778	GCF_003344445_05332	GCF_003344965_02385	GCF_003391135_04026	GCF_003595235_03445	GCF_003627815_03199	GCF_003665435_04080	GCF_003675325_02787	GCF_003932715_03947	GCF_003955715_05682	GCF_003963535_05362	GCF_004328625_03310	GCF_004803895_04810	GCF_005517195_06259	GCF_006716135_03619	GCF_007856155_04037	GCF_008704395_04094	GCF_008704425_03481	GCF_008704445_04084	GCF_008704495_03460	GCF_008704515_04433	GCF_008704535_02803	GCF_008704555_02695	GCF_008704575_04223	GCF_008704715_03457	GCF_008704795_04953	GCF_008704855_03412	GCF_008704935_02774	GCF_008705135_05047	GCF_009184865_05882	GCF_009299385_03993	GCF_009498275_03475	GCF_009739905_02604	GCF_009796285_05163	GCF_011694815_02700	GCF_013046785_02780	GCF_013364095_01839	GCF_013364315_04174	GCF_013394065_02798	GCF_014216335_02175	GCF_014295035_02635	GCF_014489615_03667	GCF_014489635_03240	GCF_014621695_02861	GCF_014673495_03246	GCF_014701095_04098	GCF_014701115_04795	GCF_015160855_08127	GCF_015160875_04231	GCF_015244315_03117	GCF_015689475_05186	GCF_015710995_04728	GCF_015767775_02136	GCF_015910445_02441	GCF_016467295_00806	GCF_016598615_05544	GCF_016803985_02257	GCF_016804005_00670	GCF_016906185_04173	GCF_016917755_04065	GCF_017352335_03002	GCF_017526105_04585	GCF_017639205_04991	GCF_018069625_03779	GCF_018141485_04461	GCF_018255875_02730	GCF_019599145_03490	GCF_019880305_03321	GCF_019933235_04002	GCF_020099395_03623	GCF_020616555_05189	GCF_020783455_02807	GCF_021028635_04296	GCF_021216675_03169	GCF_021441825_03453	GCF_022221585_04033	GCF_022385335_05544	GCF_022647665_00755	GCF_022699385_03844	GCF_023277745_04997	GCF_023498005_03679	GCF_023923245_00716	GCF_024442315_02868	GCF_024666385_03950	GCF_024752535_02578	GCF_025642135_04707	GCF_025908395_04438	GCF_026153355_02381	GCF_026427415_03308	GCF_027270315_04747	GCF_027626975_04703	GCF_027942015_03781	GCF_027947595_00655	GCF_028421465_04402	GCF_029011865_04677	GCF_030291795_03734	GCF_030294945_06925	GCF_030719275_03132	GCF_030845235_03290	GCF_030863865_04211	GCF_031593255_03242	GCF_033109485_02678	ID03_3A_03504	ISP_5331_01465	ISP_5588_07285	NE06_02D_03497	NRRLB_12321_05469	NRRLB_12384_01149	NRRLB_2249_04707	NRRLB_2283_02908	NRRLB_24443_03628	NRRLB_24447_00543	NRRLB_24455_00642	NRRLB_24456_05603	NRRLB_24457_00192	NRRLB_2795_05331	NRRLB_3822_07928	NY05_11A_03803	WI04_05B_03493
g019221_000005	g019221	rpsL	30S ribosomal protein S12	95	6	153	1	1	1	0	0	0	0	153	30S ribosomal protein S12(153)	rpsL(153)	372	372	372	25	3	87_22_05190	ATCC49003_02608	ATCC49173_05299	ATCC51928_02652	ATCC700248_03927	GCF_000009765_05097	GCF_000010605_02824	GCF_000220705_02481	GCF_000280865_02950	GCF_000331185_03730	GCF_000359525_03650	GCF_000802245_02458	GCF_000830005_04534	GCF_000993785_02047	GCF_001013905_02970	GCF_001267885_04240	GCF_001278075_03194	GCF_001542625_00829	GCF_001611795_04867	GCF_001660045_03896	GCF_001735805_03602	GCF_001886595_04283	GCF_001984445_03424	GCF_002082175_04259	GCF_002082195_03695	GCF_002128305_01849	GCF_002804165_04033	GCF_002946835_03174	GCF_003054555_04685	GCF_003074055_04035	GCF_003097515_03496	GCF_003122365_03575	GCF_003261055_03344	GCF_003325375_00553	GCF_003330865_04785	GCF_003344445_05340	GCF_003344965_02384	GCF_003391135_04025	GCF_003595235_03443	GCF_003627815_03198	GCF_003665435_04082	GCF_003675325_02786	GCF_003932715_03967	GCF_003955715_05684	GCF_003963535_05365	GCF_004328625_03312	GCF_004803895_04812	GCF_005517195_06234	GCF_006716135_03626	GCF_007856155_04057	GCF_008704395_04095	GCF_008704425_03504	GCF_008704445_04086	GCF_008704495_03453	GCF_008704515_04435	GCF_008704535_02778	GCF_008704555_02671	GCF_008704575_04227	GCF_008704715_03455	GCF_008704795_04955	GCF_008704855_03410	GCF_008704935_02772	GCF_008705135_05049	GCF_009184865_05884	GCF_009299385_03996	GCF_009498275_03473	GCF_009739905_02597	GCF_009796285_05166	GCF_011694815_02699	GCF_013046785_02773	GCF_013364095_01838	GCF_013364315_04195	GCF_013394065_02797	GCF_014216335_02168	GCF_014295035_02633	GCF_014489615_03668	GCF_014489635_03236	GCF_014621695_02859	GCF_014673495_03243	GCF_014701095_04100	GCF_014701115_04797	GCF_015160855_08125	GCF_015160875_04234	GCF_015244315_03114	GCF_015689475_05192	GCF_015710995_04753	GCF_015767775_02135	GCF_015910445_02439	GCF_016467295_00831	GCF_016598615_05546	GCF_016803985_02251	GCF_016804005_00671	GCF_016906185_04193	GCF_016917755_04063	GCF_017352335_02995	GCF_017526105_04588	GCF_017639205_04993	GCF_018069625_03778	GCF_018141485_04464	GCF_018255875_02723	GCF_019599145_03482	GCF_019880305_03319	GCF_019933235_04004	GCF_020099395_03649	GCF_020616555_05196	GCF_020783455_02806	GCF_021028635_04299	GCF_021216675_03171	GCF_021441825_03451	GCF_022221585_04031	GCF_022385335_05546	GCF_022647665_00756	GCF_022699385_03846	GCF_023277745_04999	GCF_023498005_03676	GCF_023923245_00720	GCF_024442315_02860	GCF_024666385_03952	GCF_024752535_02576	GCF_025642135_04714	GCF_025908395_04437	GCF_026153355_02383	GCF_026427415_03283	GCF_027270315_04751	GCF_027626975_04705	GCF_027942015_03789	GCF_027947595_00659	GCF_028421465_04410	GCF_029011865_04679	GCF_030291795_03731	GCF_030294945_06933	GCF_030719275_03111	GCF_030845235_03288	GCF_030863865_04214	GCF_031593255_03240	GCF_033109485_02677	ID03_3A_03496	ISP_5331_01443	ISP_5588_07277	NE06_02D_03495	NRRLB_12321_05471	NRRLB_12384_01151	NRRLB_2249_04729	NRRLB_2283_02903	NRRLB_24443_03626	NRRLB_24447_00541	NRRLB_24455_00621	NRRLB_24456_05595	NRRLB_24457_00196	NRRLB_2795_05333	NRRLB_3822_07925	NY05_11A_03800	WI04_05B_03514
g010828_000005	g010828	rpsG	30S ribosomal protein S7	95	16	153	1	1	1	0	0	0	0	153	30S ribosomal protein S7(153)	rpsG(153)	471	471	471	25	4	87_22_05191	ATCC49003_02607	ATCC49173_05300	ATCC51928_02651	ATCC700248_03926	GCF_000009765_05098	GCF_000010605_02823	GCF_000220705_02480	GCF_000280865_02949	GCF_000331185_03729	GCF_000359525_03651	GCF_000802245_02457	GCF_000830005_04535	GCF_000993785_02046	GCF_001013905_02969	GCF_001267885_04241	GCF_001278075_03193	GCF_001542625_00830	GCF_001611795_04868	GCF_001660045_03897	GCF_001735805_03601	GCF_001886595_04284	GCF_001984445_03423	GCF_002082175_04260	GCF_002082195_03694	GCF_002128305_01848	GCF_002804165_04034	GCF_002946835_03173	GCF_003054555_04686	GCF_003074055_04036	GCF_003097515_03497	GCF_003122365_03576	GCF_003261055_03343	GCF_003325375_00554	GCF_003330865_04786	GCF_003344445_05341	GCF_003344965_02383	GCF_003391135_04024	GCF_003595235_03442	GCF_003627815_03197	GCF_003665435_04083	GCF_003675325_02785	GCF_003932715_03968	GCF_003955715_05685	GCF_003963535_05366	GCF_004328625_03313	GCF_004803895_04813	GCF_005517195_06233	GCF_006716135_03627	GCF_007856155_04058	GCF_008704395_04096	GCF_008704425_03505	GCF_008704445_04087	GCF_008704495_03452	GCF_008704515_04436	GCF_008704535_02777	GCF_008704555_02670	GCF_008704575_04228	GCF_008704715_03454	GCF_008704795_04956	GCF_008704855_03409	GCF_008704935_02771	GCF_008705135_05050	GCF_009184865_05885	GCF_009299385_03997	GCF_009498275_03472	GCF_009739905_02596	GCF_009796285_05167	GCF_011694815_02698	GCF_013046785_02772	GCF_013364095_01837	GCF_013364315_04196	GCF_013394065_02796	GCF_014216335_02167	GCF_014295035_02632	GCF_014489615_03669	GCF_014489635_03235	GCF_014621695_02858	GCF_014673495_03242	GCF_014701095_04101	GCF_014701115_04798	GCF_015160855_08124	GCF_015160875_04235	GCF_015244315_03113	GCF_015689475_05193	GCF_015710995_04754	GCF_015767775_02134	GCF_015910445_02438	GCF_016467295_00832	GCF_016598615_05547	GCF_016803985_02250	GCF_016804005_00672	GCF_016906185_04194	GCF_016917755_04062	GCF_017352335_02994	GCF_017526105_04589	GCF_017639205_04994	GCF_018069625_03777	GCF_018141485_04465	GCF_018255875_02722	GCF_019599145_03481	GCF_019880305_03318	GCF_019933235_04005	GCF_020099395_03650	GCF_020616555_05197	GCF_020783455_02805	GCF_021028635_04300	GCF_021216675_03172	GCF_021441825_03450	GCF_022221585_04030	GCF_022385335_05547	GCF_022647665_00757	GCF_022699385_03847	GCF_023277745_05000	GCF_023498005_03675	GCF_023923245_00721	GCF_024442315_02859	GCF_024666385_03953	GCF_024752535_02575	GCF_025642135_04715	GCF_025908395_04436	GCF_026153355_02384	GCF_026427415_03282	GCF_027270315_04752	GCF_027626975_04706	GCF_027942015_03790	GCF_027947595_00660	GCF_028421465_04411	GCF_029011865_04680	GCF_030291795_03730	GCF_030294945_06934	GCF_030719275_03110	GCF_030845235_03287	GCF_030863865_04215	GCF_031593255_03239	GCF_033109485_02676	ID03_3A_03495	ISP_5331_01442	ISP_5588_07276	NE06_02D_03494	NRRLB_12321_05472	NRRLB_12384_01152	NRRLB_2249_04730	NRRLB_2283_02902	NRRLB_24443_03625	NRRLB_24447_00540	NRRLB_24455_00620	NRRLB_24456_05594	NRRLB_24457_00197	NRRLB_2795_05334	NRRLB_3822_07924	NY05_11A_03799	WI04_05B_03515
g003787_000003	g003787	fusA	Elongation factor G	80	94	153	1.01	1	2	0	1	0	1	154	Elongation factor G(154)	fusA(154)	2103	2139	2126.86	25	5	87_22_05192	ATCC49003_02606	ATCC49173_05301	ATCC51928_02650	ATCC700248_03925	GCF_000009765_05099	GCF_000010605_02822	GCF_000220705_02479	GCF_000280865_02948	GCF_000331185_03728	GCF_000359525_00602;GCF_000359525_03652	GCF_000802245_02456	GCF_000830005_04536	GCF_000993785_02045	GCF_001013905_02968	GCF_001267885_04242	GCF_001278075_03192	GCF_001542625_00831	GCF_001611795_04869	GCF_001660045_03898	GCF_001735805_03600	GCF_001886595_04285	GCF_001984445_03422	GCF_002082175_04261	GCF_002082195_03693	GCF_002128305_01847	GCF_002804165_04035	GCF_002946835_03172	GCF_003054555_04687	GCF_003074055_04037	GCF_003097515_03498	GCF_003122365_03577	GCF_003261055_03342	GCF_003325375_00555	GCF_003330865_04787	GCF_003344445_05342	GCF_003344965_02382	GCF_003391135_04023	GCF_003595235_03441	GCF_003627815_03196	GCF_003665435_04084	GCF_003675325_02784	GCF_003932715_03969	GCF_003955715_05686	GCF_003963535_05367	GCF_004328625_03314	GCF_004803895_04814	GCF_005517195_06232	GCF_006716135_03628	GCF_007856155_04059	GCF_008704395_04097	GCF_008704425_03506	GCF_008704445_04088	GCF_008704495_03451	GCF_008704515_04437	GCF_008704535_02776	GCF_008704555_02669	GCF_008704575_04229	GCF_008704715_03453	GCF_008704795_04957	GCF_008704855_03408	GCF_008704935_02770	GCF_008705135_05051	GCF_009184865_05886	GCF_009299385_03998	GCF_009498275_03471	GCF_009739905_02595	GCF_009796285_05168	GCF_011694815_02697	GCF_013046785_02771	GCF_013364095_01836	GCF_013364315_04197	GCF_013394065_02795	GCF_014216335_02166	GCF_014295035_02631	GCF_014489615_03670	GCF_014489635_03234	GCF_014621695_02857	GCF_014673495_03241	GCF_014701095_04102	GCF_014701115_04799	GCF_015160855_08123	GCF_015160875_04236	GCF_015244315_03112	GCF_015689475_05194	GCF_015710995_04755	GCF_015767775_02133	GCF_015910445_02437	GCF_016467295_00833	GCF_016598615_05548	GCF_016803985_02249	GCF_016804005_00673	GCF_016906185_04195	GCF_016917755_04061	GCF_017352335_02993	GCF_017526105_04590	GCF_017639205_04995	GCF_018069625_03776	GCF_018141485_04466	GCF_018255875_02721	GCF_019599145_03480	GCF_019880305_03317	GCF_019933235_04006	GCF_020099395_03651	GCF_020616555_05198	GCF_020783455_02804	GCF_021028635_04301	GCF_021216675_03173	GCF_021441825_03449	GCF_022221585_04029	GCF_022385335_05548	GCF_022647665_00758	GCF_022699385_03848	GCF_023277745_05001	GCF_023498005_03674	GCF_023923245_00722	GCF_024442315_02858	GCF_024666385_03954	GCF_024752535_02574	GCF_025642135_04716	GCF_025908395_04435	GCF_026153355_02385	GCF_026427415_03281	GCF_027270315_04753	GCF_027626975_04707	GCF_027942015_03791	GCF_027947595_00661	GCF_028421465_04412	GCF_029011865_04681	GCF_030291795_03729	GCF_030294945_06935	GCF_030719275_03109	GCF_030845235_03286	GCF_030863865_04216	GCF_031593255_03238	GCF_033109485_02675	ID03_3A_03494	ISP_5331_01441	ISP_5588_07275	NE06_02D_03493	NRRLB_12321_05473	NRRLB_12384_01153	NRRLB_2249_04731	NRRLB_2283_02901	NRRLB_24443_03624	NRRLB_24447_00539	NRRLB_24455_00619	NRRLB_24456_05593	NRRLB_24457_00198	NRRLB_2795_05335	NRRLB_3822_07923	NY05_11A_03798	WI04_05B_03516
g001828_000002	g001828	ribE	Riboflavin synthase	70	137	153	1	1	1	0	0	0	0	153	Riboflavin synthase(153)	ribE(153)	588	726	623	26	1	87_22_01481	ATCC49003_04605	ATCC49173_01721	ATCC51928_06224	ATCC700248_01730	GCF_000009765_07106	GCF_000010605_06064	GCF_000220705_05371	GCF_000280865_01001	GCF_000331185_01310	GCF_000359525_05316	GCF_000802245_00785	GCF_000830005_01346	GCF_000993785_00304	GCF_001013905_05630	GCF_001267885_01409	GCF_001278075_06106	GCF_001542625_06920	GCF_001611795_01457	GCF_001660045_01088	GCF_001735805_06994	GCF_001886595_01013	GCF_001984445_01439	GCF_002082175_00826	GCF_002082195_01848	GCF_002128305_05038	GCF_002804165_00766	GCF_002946835_06505	GCF_003054555_01324	GCF_003074055_01047	GCF_003097515_02187	GCF_003122365_02142	GCF_003261055_06146	GCF_003325375_04077	GCF_003330865_01482	GCF_003344445_01750	GCF_003344965_00628	GCF_003391135_02026	GCF_003595235_06953	GCF_003627815_06204	GCF_003665435_01149	GCF_003675325_05748	GCF_003932715_00774	GCF_003955715_01937	GCF_003963535_01569	GCF_004328625_00811	GCF_004803895_01501	GCF_005517195_02529	GCF_006716135_05575	GCF_007856155_00792	GCF_008704395_01065	GCF_008704425_00717	GCF_008704445_01219	GCF_008704495_07234	GCF_008704515_01598	GCF_008704535_05360	GCF_008704555_05705	GCF_008704575_01103	GCF_008704715_07047	GCF_008704795_01705	GCF_008704855_01356	GCF_008704935_05448	GCF_008705135_01605	GCF_009184865_01265	GCF_009299385_01212	GCF_009498275_06530	GCF_009739905_05505	GCF_009796285_01966	GCF_011694815_05711	GCF_013046785_05654	GCF_013364095_00458	GCF_013364315_00910	GCF_013394065_01125	GCF_014216335_00662	GCF_014295035_00743	GCF_014489615_00913	GCF_014489635_06633	GCF_014621695_05893	GCF_014673495_06243	GCF_014701095_00980	GCF_014701115_06708	GCF_015160855_03064	GCF_015160875_01266	GCF_015244315_06139	GCF_015689475_07247	GCF_015710995_01409	GCF_015767775_04930	GCF_015910445_05934	GCF_016467295_05277	GCF_016598615_07660	GCF_016803985_00513	GCF_016804005_04240	GCF_016906185_00832	GCF_016917755_02133	GCF_017352335_05553	GCF_017526105_01598	GCF_017639205_02056	GCF_018069625_01758	GCF_018141485_01413	GCF_018255875_05551	GCF_019599145_07410	GCF_019880305_01196	GCF_019933235_05893	GCF_020099395_05523	GCF_020616555_02077	GCF_020783455_06198	GCF_021028635_01036	GCF_021216675_00093	GCF_021441825_01425	GCF_022221585_01833	GCF_022385335_01632	GCF_022647665_04672	GCF_022699385_00965	GCF_023277745_07132	GCF_023498005_06915	GCF_023923245_05460	GCF_024442315_06357	GCF_024666385_01221	GCF_024752535_05551	GCF_025642135_01548	GCF_025908395_02001	GCF_026153355_04502	GCF_026427415_06320	GCF_027270315_01486	GCF_027626975_06735	GCF_027942015_01179	GCF_027947595_04747	GCF_028421465_01642	GCF_029011865_06645	GCF_030291795_01637	GCF_030294945_09017	GCF_030719275_06484	GCF_030845235_07180	GCF_030863865_01401	GCF_031593255_06943	GCF_033109485_06180	ID03_3A_07366	ISP_5331_06590	ISP_5588_05112	NE06_02D_07664	NRRLB_12321_01623	NRRLB_12384_06676	NRRLB_2249_01277	NRRLB_2283_05401	NRRLB_24443_04614	NRRLB_24447_04207	NRRLB_24455_05051	NRRLB_24456_01678	NRRLB_24457_05550	NRRLB_2795_07284	NRRLB_3822_03860	NY05_11A_07595	WI04_05B_05515
g000123_1_000008	g000123_1	ribBA	Riboflavin biosynthesis protein RibBA	70	139	153	1	1	1	0	0	0	0	153	Riboflavin biosynthesis protein RibBA(153)	ribBA(153)	1275	1512	1313.92	26	2	87_22_01479	ATCC49003_04607	ATCC49173_01719	ATCC51928_06226	ATCC700248_01728	GCF_000009765_07108	GCF_000010605_06066	GCF_000220705_05373	GCF_000280865_00999	GCF_000331185_01308	GCF_000359525_05318	GCF_000802245_00783	GCF_000830005_01344	GCF_000993785_00302	GCF_001013905_05632	GCF_001267885_01407	GCF_001278075_06108	GCF_001542625_06918	GCF_001611795_01455	GCF_001660045_01086	GCF_001735805_06996	GCF_001886595_01011	GCF_001984445_01437	GCF_002082175_00824	GCF_002082195_01846	GCF_002128305_05040	GCF_002804165_00764	GCF_002946835_06507	GCF_003054555_01322	GCF_003074055_01045	GCF_003097515_02185	GCF_003122365_02140	GCF_003261055_06148	GCF_003325375_04075	GCF_003330865_01480	GCF_003344445_01748	GCF_003344965_00626	GCF_003391135_02024	GCF_003595235_06955	GCF_003627815_06206	GCF_003665435_01147	GCF_003675325_05750	GCF_003932715_00772	GCF_003955715_01935	GCF_003963535_01567	GCF_004328625_00809	GCF_004803895_01499	GCF_005517195_02531	GCF_006716135_05577	GCF_007856155_00790	GCF_008704395_01063	GCF_008704425_00715	GCF_008704445_01217	GCF_008704495_07236	GCF_008704515_01596	GCF_008704535_05362	GCF_008704555_05707	GCF_008704575_01101	GCF_008704715_07049	GCF_008704795_01703	GCF_008704855_01354	GCF_008704935_05450	GCF_008705135_01603	GCF_009184865_01263	GCF_009299385_01210	GCF_009498275_06532	GCF_009739905_05507	GCF_009796285_01964	GCF_011694815_05713	GCF_013046785_05656	GCF_013364095_00456	GCF_013364315_00908	GCF_013394065_01127	GCF_014216335_00660	GCF_014295035_00741	GCF_014489615_00911	GCF_014489635_06635	GCF_014621695_05895	GCF_014673495_06245	GCF_014701095_00978	GCF_014701115_06710	GCF_015160855_03066	GCF_015160875_01264	GCF_015244315_06141	GCF_015689475_07248	GCF_015710995_01407	GCF_015767775_04932	GCF_015910445_05936	GCF_016467295_05275	GCF_016598615_07662	GCF_016803985_00511	GCF_016804005_04238	GCF_016906185_00830	GCF_016917755_02131	GCF_017352335_05555	GCF_017526105_01596	GCF_017639205_02054	GCF_018069625_01757	GCF_018141485_01411	GCF_018255875_05553	GCF_019599145_07412	GCF_019880305_01194	GCF_019933235_05895	GCF_020099395_05525	GCF_020616555_02075	GCF_020783455_06200	GCF_021028635_01034	GCF_021216675_00091	GCF_021441825_01423	GCF_022221585_01831	GCF_022385335_01630	GCF_022647665_04670	GCF_022699385_00963	GCF_023277745_07134	GCF_023498005_06917	GCF_023923245_05458	GCF_024442315_06359	GCF_024666385_01219	GCF_024752535_05553	GCF_025642135_01546	GCF_025908395_02000	GCF_026153355_04504	GCF_026427415_06322	GCF_027270315_01484	GCF_027626975_06737	GCF_027942015_01177	GCF_027947595_04745	GCF_028421465_01640	GCF_029011865_06647	GCF_030291795_01636	GCF_030294945_09019	GCF_030719275_06486	GCF_030845235_07182	GCF_030863865_01399	GCF_031593255_06945	GCF_033109485_06182	ID03_3A_07368	ISP_5331_06588	ISP_5588_05110	NE06_02D_07666	NRRLB_12321_01621	NRRLB_12384_06678	NRRLB_2249_01275	NRRLB_2283_05399	NRRLB_24443_04616	NRRLB_24447_04209	NRRLB_24455_05053	NRRLB_24456_01676	NRRLB_24457_05548	NRRLB_2795_07286	NRRLB_3822_03862	NY05_11A_07597	WI04_05B_05517
g003796_000003	g003796	ribH	6%2C7-dimethyl-8-ribityllumazine synthase	80	94	153	1	1	1	0	0	0	0	153	6%2C7-dimethyl-8-ribityllumazine synthase(153)	ribH(153)	474	531	486.47	26	3	87_22_01478	ATCC49003_04608	ATCC49173_01718	ATCC51928_06227	ATCC700248_01727	GCF_000009765_07109	GCF_000010605_06067	GCF_000220705_05374	GCF_000280865_00998	GCF_000331185_01307	GCF_000359525_05319	GCF_000802245_00782	GCF_000830005_01343	GCF_000993785_00301	GCF_001013905_05633	GCF_001267885_01406	GCF_001278075_06109	GCF_001542625_06917	GCF_001611795_01454	GCF_001660045_01085	GCF_001735805_06997	GCF_001886595_01010	GCF_001984445_01436	GCF_002082175_00823	GCF_002082195_01845	GCF_002128305_05041	GCF_002804165_00763	GCF_002946835_06508	GCF_003054555_01321	GCF_003074055_01044	GCF_003097515_02184	GCF_003122365_02139	GCF_003261055_06149	GCF_003325375_04074	GCF_003330865_01479	GCF_003344445_01747	GCF_003344965_00625	GCF_003391135_02023	GCF_003595235_06956	GCF_003627815_06207	GCF_003665435_01146	GCF_003675325_05751	GCF_003932715_00771	GCF_003955715_01934	GCF_003963535_01566	GCF_004328625_00808	GCF_004803895_01498	GCF_005517195_02532	GCF_006716135_05578	GCF_007856155_00789	GCF_008704395_01062	GCF_008704425_00714	GCF_008704445_01216	GCF_008704495_07237	GCF_008704515_01595	GCF_008704535_05363	GCF_008704555_05708	GCF_008704575_01100	GCF_008704715_07050	GCF_008704795_01702	GCF_008704855_01353	GCF_008704935_05451	GCF_008705135_01602	GCF_009184865_01262	GCF_009299385_01209	GCF_009498275_06533	GCF_009739905_05508	GCF_009796285_01963	GCF_011694815_05714	GCF_013046785_05657	GCF_013364095_00455	GCF_013364315_00907	GCF_013394065_01128	GCF_014216335_00659	GCF_014295035_00740	GCF_014489615_00910	GCF_014489635_06636	GCF_014621695_05896	GCF_014673495_06246	GCF_014701095_00977	GCF_014701115_06711	GCF_015160855_03067	GCF_015160875_01263	GCF_015244315_06142	GCF_015689475_07249	GCF_015710995_01406	GCF_015767775_04933	GCF_015910445_05937	GCF_016467295_05274	GCF_016598615_07663	GCF_016803985_00510	GCF_016804005_04237	GCF_016906185_00829	GCF_016917755_02130	GCF_017352335_05556	GCF_017526105_01595	GCF_017639205_02053	GCF_018069625_01756	GCF_018141485_01410	GCF_018255875_05554	GCF_019599145_07413	GCF_019880305_01193	GCF_019933235_05896	GCF_020099395_05526	GCF_020616555_02074	GCF_020783455_06201	GCF_021028635_01033	GCF_021216675_00090	GCF_021441825_01422	GCF_022221585_01830	GCF_022385335_01629	GCF_022647665_04669	GCF_022699385_00962	GCF_023277745_07135	GCF_023498005_06918	GCF_023923245_05457	GCF_024442315_06360	GCF_024666385_01218	GCF_024752535_05554	GCF_025642135_01545	GCF_025908395_01999	GCF_026153355_04505	GCF_026427415_06323	GCF_027270315_01483	GCF_027626975_06738	GCF_027942015_01176	GCF_027947595_04744	GCF_028421465_01639	GCF_029011865_06648	GCF_030291795_01635	GCF_030294945_09020	GCF_030719275_06487	GCF_030845235_07183	GCF_030863865_01398	GCF_031593255_06946	GCF_033109485_06183	ID03_3A_07369	ISP_5331_06587	ISP_5588_05109	NE06_02D_07667	NRRLB_12321_01620	NRRLB_12384_06679	NRRLB_2249_01274	NRRLB_2283_05398	NRRLB_24443_04617	NRRLB_24447_04210	NRRLB_24455_05054	NRRLB_24456_01675	NRRLB_24457_05547	NRRLB_2795_07287	NRRLB_3822_03863	NY05_11A_07598	WI04_05B_05518
g004283_000003	g004283	hisE	Phosphoribosyl-ATP pyrophosphatase	80	80	153	1	1	1	0	0	0	0	153	Phosphoribosyl-ATP pyrophosphatase(153)	hisE(153)	270	312	274.27	26	4	87_22_01477	ATCC49003_04609	ATCC49173_01717	ATCC51928_06228	ATCC700248_01726	GCF_000009765_07110	GCF_000010605_06068	GCF_000220705_05375	GCF_000280865_00997	GCF_000331185_01306	GCF_000359525_05320	GCF_000802245_00781	GCF_000830005_01342	GCF_000993785_00300	GCF_001013905_05634	GCF_001267885_01405	GCF_001278075_06110	GCF_001542625_06916	GCF_001611795_01453	GCF_001660045_01084	GCF_001735805_06998	GCF_001886595_01009	GCF_001984445_01435	GCF_002082175_00822	GCF_002082195_01844	GCF_002128305_05042	GCF_002804165_00762	GCF_002946835_06509	GCF_003054555_01320	GCF_003074055_01043	GCF_003097515_02183	GCF_003122365_02138	GCF_003261055_06150	GCF_003325375_04073	GCF_003330865_01478	GCF_003344445_01746	GCF_003344965_00624	GCF_003391135_02022	GCF_003595235_06957	GCF_003627815_06208	GCF_003665435_01145	GCF_003675325_05752	GCF_003932715_00770	GCF_003955715_01933	GCF_003963535_01565	GCF_004328625_00807	GCF_004803895_01497	GCF_005517195_02533	GCF_006716135_05579	GCF_007856155_00788	GCF_008704395_01061	GCF_008704425_00713	GCF_008704445_01215	GCF_008704495_07238	GCF_008704515_01594	GCF_008704535_05364	GCF_008704555_05709	GCF_008704575_01099	GCF_008704715_07051	GCF_008704795_01701	GCF_008704855_01352	GCF_008704935_05452	GCF_008705135_01601	GCF_009184865_01261	GCF_009299385_01208	GCF_009498275_06534	GCF_009739905_05509	GCF_009796285_01962	GCF_011694815_05715	GCF_013046785_05658	GCF_013364095_00454	GCF_013364315_00906	GCF_013394065_01129	GCF_014216335_00658	GCF_014295035_00739	GCF_014489615_00909	GCF_014489635_06637	GCF_014621695_05897	GCF_014673495_06247	GCF_014701095_00976	GCF_014701115_06712	GCF_015160855_03068	GCF_015160875_01262	GCF_015244315_06143	GCF_015689475_07250	GCF_015710995_01405	GCF_015767775_04934	GCF_015910445_05938	GCF_016467295_05273	GCF_016598615_07664	GCF_016803985_00509	GCF_016804005_04236	GCF_016906185_00828	GCF_016917755_02129	GCF_017352335_05557	GCF_017526105_01594	GCF_017639205_02052	GCF_018069625_01755	GCF_018141485_01409	GCF_018255875_05555	GCF_019599145_07414	GCF_019880305_01192	GCF_019933235_05897	GCF_020099395_05527	GCF_020616555_02073	GCF_020783455_06202	GCF_021028635_01032	GCF_021216675_00089	GCF_021441825_01421	GCF_022221585_01829	GCF_022385335_01628	GCF_022647665_04668	GCF_022699385_00961	GCF_023277745_07136	GCF_023498005_06919	GCF_023923245_05456	GCF_024442315_06361	GCF_024666385_01217	GCF_024752535_05555	GCF_025642135_01544	GCF_025908395_01998	GCF_026153355_04506	GCF_026427415_06324	GCF_027270315_01482	GCF_027626975_06739	GCF_027942015_01175	GCF_027947595_04743	GCF_028421465_01638	GCF_029011865_06649	GCF_030291795_01634	GCF_030294945_09021	GCF_030719275_06488	GCF_030845235_07184	GCF_030863865_01397	GCF_031593255_06947	GCF_033109485_06184	ID03_3A_07370	ISP_5331_06586	ISP_5588_05108	NE06_02D_07668	NRRLB_12321_01619	NRRLB_12384_06680	NRRLB_2249_01273	NRRLB_2283_05397	NRRLB_24443_04618	NRRLB_24447_04211	NRRLB_24455_05055	NRRLB_24456_01674	NRRLB_24457_05546	NRRLB_2795_07288	NRRLB_3822_03864	NY05_11A_07599	WI04_05B_05519
g002618_1_000003	g002618_1	hisG	ATP phosphoribosyltransferase	80	124	153	1.01	1	2	0	2	0	2	155	ATP phosphoribosyltransferase(155)	hisG(155)	819	885	852.5	26	5	87_22_01476	ATCC49003_04610	ATCC49173_01716	ATCC51928_06229	ATCC700248_01725	GCF_000009765_07111	GCF_000010605_06069	GCF_000220705_05376	GCF_000280865_00996	GCF_000331185_01305	GCF_000359525_05321	GCF_000802245_00780	GCF_000830005_01341	GCF_000993785_00299	GCF_001013905_05635	GCF_001267885_01404	GCF_001278075_06111	GCF_001542625_06915	GCF_001611795_01452	GCF_001660045_01083	GCF_001735805_06999	GCF_001886595_01008	GCF_001984445_01434	GCF_002082175_00821	GCF_002082195_01843	GCF_002128305_05043	GCF_002804165_00761	GCF_002946835_06510	GCF_003054555_01319	GCF_003074055_01042	GCF_003097515_02182	GCF_003122365_02137	GCF_003261055_06151	GCF_003325375_04072	GCF_003330865_01477	GCF_003344445_01745	GCF_003344965_00623	GCF_003391135_02021	GCF_003595235_06958	GCF_003627815_06209	GCF_003665435_01144	GCF_003675325_05753	GCF_003932715_00769	GCF_003955715_01932	GCF_003963535_01564	GCF_004328625_00806	GCF_004803895_01496	GCF_005517195_02534	GCF_006716135_05580	GCF_007856155_00787	GCF_008704395_01060	GCF_008704425_00712	GCF_008704445_01214	GCF_008704495_07239	GCF_008704515_01593	GCF_008704535_05365	GCF_008704555_05710	GCF_008704575_01098	GCF_008704715_07052	GCF_008704795_01700	GCF_008704855_01351	GCF_008704935_05453;GCF_008704935_05681	GCF_008705135_01600	GCF_009184865_01260	GCF_009299385_01207	GCF_009498275_06535	GCF_009739905_05510	GCF_009796285_01961	GCF_011694815_05716	GCF_013046785_05659	GCF_013364095_00453	GCF_013364315_00905	GCF_013394065_01130	GCF_014216335_00657	GCF_014295035_00738	GCF_014489615_00908	GCF_014489635_06638	GCF_014621695_05898	GCF_014673495_06248	GCF_014701095_00975	GCF_014701115_06713	GCF_015160855_03069	GCF_015160875_01261	GCF_015244315_06144	GCF_015689475_07251	GCF_015710995_01404	GCF_015767775_04935	GCF_015910445_05939	GCF_016467295_05272	GCF_016598615_07665	GCF_016803985_00508	GCF_016804005_04235	GCF_016906185_00827	GCF_016917755_02128	GCF_017352335_05558	GCF_017526105_01593	GCF_017639205_02051	GCF_018069625_01754	GCF_018141485_01408	GCF_018255875_05556	GCF_019599145_07415	GCF_019880305_01191	GCF_019933235_05898	GCF_020099395_05528	GCF_020616555_02072	GCF_020783455_06203	GCF_021028635_01031	GCF_021216675_00088	GCF_021441825_01420	GCF_022221585_01828	GCF_022385335_01627	GCF_022647665_04667	GCF_022699385_00960	GCF_023277745_07137	GCF_023498005_06920	GCF_023923245_05455	GCF_024442315_06362	GCF_024666385_01216	GCF_024752535_05556	GCF_025642135_01543	GCF_025908395_01997	GCF_026153355_04507	GCF_026427415_06325	GCF_027270315_01481	GCF_027626975_06740	GCF_027942015_01174;GCF_027942015_04404	GCF_027947595_04742	GCF_028421465_01637	GCF_029011865_06650	GCF_030291795_01633	GCF_030294945_09022	GCF_030719275_06489	GCF_030845235_07185	GCF_030863865_01396	GCF_031593255_06948	GCF_033109485_06185	ID03_3A_07371	ISP_5331_06585	ISP_5588_05107	NE06_02D_07669	NRRLB_12321_01618	NRRLB_12384_06681	NRRLB_2249_01272	NRRLB_2283_05396	NRRLB_24443_04619	NRRLB_24447_04212	NRRLB_24455_05056	NRRLB_24456_01673	NRRLB_24457_05545	NRRLB_2795_07289	NRRLB_3822_03865	NY05_11A_07600	WI04_05B_05520
g000956	g000956	mshD	hypothetical protein	50	147	153	1.01	1	2	0	1	0	1	154	hypothetical protein(76):Mycothiol acetyltransferase(58):Acetyltransferase YpeA(20)	NA(76):mshD(58):ypeA(20)	282	924	826.36	27	1	87_22_01579	ATCC49003_04511	ATCC49173_01816	ATCC51928_06127	ATCC700248_01825	GCF_000009765_07009	GCF_000010605_05965	GCF_000220705_05246	GCF_000280865_01094	GCF_000331185_01411	GCF_000359525_05222	GCF_000802245_00899	GCF_000830005_01439	GCF_000993785_00375;GCF_000993785_03604	GCF_001013905_05542	GCF_001267885_01501	GCF_001278075_06008	GCF_001542625_07028	GCF_001611795_01560	GCF_001660045_01175	GCF_001735805_06884	GCF_001886595_01116	GCF_001984445_01535	GCF_002082175_00922	GCF_002082195_01941	GCF_002128305_04964	GCF_002804165_00851	GCF_002946835_06416	GCF_003054555_01417	GCF_003074055_01135	GCF_003097515_00345	GCF_003122365_00237	GCF_003261055_06054	GCF_003325375_04178	GCF_003330865_01587	GCF_003344445_07117	GCF_003344965_00702	GCF_003391135_02123	GCF_003595235_06852	GCF_003627815_06108	GCF_003665435_01240	GCF_003675325_05661	GCF_003932715_00864	GCF_003955715_02038	GCF_003963535_01669	GCF_004328625_00897	GCF_004803895_01599	GCF_005517195_02434	GCF_006716135_05486	GCF_007856155_00880	GCF_008704395_01156	GCF_008704425_00811	GCF_008704445_01302	GCF_008704495_07101	GCF_008704515_01692	GCF_008704535_05254	GCF_008704555_05616	GCF_008704575_01196	GCF_008704715_06944	GCF_008704795_01798	GCF_008704855_01452	GCF_008704935_05307	GCF_008705135_01708	GCF_009184865_01364	GCF_009299385_01306	GCF_009498275_06433	GCF_009739905_05405	GCF_009796285_02068	GCF_011694815_05625	GCF_013046785_05568	GCF_013364095_00530	GCF_013364315_00996	GCF_013394065_01227	GCF_014216335_00754	GCF_014295035_00844	GCF_014489615_01005	GCF_014489635_06542	GCF_014621695_05802	GCF_014673495_06143	GCF_014701095_01074	GCF_014701115_06612	GCF_015160855_02948	GCF_015160875_01355	GCF_015244315_06041	GCF_015689475_07144	GCF_015710995_01504	GCF_015767775_04843	GCF_015910445_05820	GCF_016467295_05377	GCF_016598615_07550	GCF_016803985_00603	GCF_016804005_04336	GCF_016906185_00928	GCF_016917755_02229	GCF_017352335_05466	GCF_017526105_01685	GCF_017639205_02193	GCF_018069625_01859	GCF_018141485_01576	GCF_018255875_05407	GCF_019599145_07309	GCF_019880305_01293	GCF_019933235_05803	GCF_020099395_05431	GCF_020616555_02165	GCF_020783455_06113	GCF_021028635_01129	GCF_021216675_00174	GCF_021441825_01518	GCF_022221585_01929	GCF_022385335_01728	GCF_022647665_04764	GCF_022699385_01055	GCF_023277745_07046	GCF_023498005_06818	GCF_023923245_05551	GCF_024442315_06255	GCF_024666385_01363	GCF_024752535_05462	GCF_025642135_01662	GCF_025908395_02097	GCF_026153355_04382	GCF_026427415_06228	GCF_027270315_01593	GCF_027626975_06637	GCF_027942015_01316	GCF_027947595_04840	GCF_028421465_01778	GCF_029011865_06550	GCF_030291795_01732	GCF_030294945_08923	GCF_030719275_06370	GCF_030845235_07075	GCF_030863865_01493	GCF_031593255_06844	GCF_033109485_06091	ID03_3A_07267	ISP_5331_00878	ISP_5588_05210	NE06_02D_07566	NRRLB_12321_01719	NRRLB_12384_06576	NRRLB_2249_01365	NRRLB_2283_05486	NRRLB_24443_04514	NRRLB_24447_04111	NRRLB_24455_04965	NRRLB_24456_01790	NRRLB_24457_05653	NRRLB_2795_01692	NRRLB_3822_03759	NY05_11A_07499	WI04_05B_05419
g001346_000002	g001346	NA	hypothetical protein	70	143	153	1	1	1	0	0	0	0	153	hypothetical protein(153)	NA(153)	477	669	524.25	27	2	87_22_01578	ATCC49003_04512	ATCC49173_01815	ATCC51928_06128	ATCC700248_01824	GCF_000009765_07010	GCF_000010605_05966	GCF_000220705_05247	GCF_000280865_01093	GCF_000331185_01410	GCF_000359525_05223	GCF_000802245_00898	GCF_000830005_01438	GCF_000993785_00374	GCF_001013905_05543	GCF_001267885_01500	GCF_001278075_06009	GCF_001542625_07027	GCF_001611795_01559	GCF_001660045_01174	GCF_001735805_06885	GCF_001886595_01115	GCF_001984445_01534	GCF_002082175_00921	GCF_002082195_01940	GCF_002128305_04965	GCF_002804165_00850	GCF_002946835_06417	GCF_003054555_01416	GCF_003074055_01134	GCF_003097515_00344	GCF_003122365_00236	GCF_003261055_06055	GCF_003325375_04177	GCF_003330865_01586	GCF_003344445_07118	GCF_003344965_00701	GCF_003391135_02122	GCF_003595235_06853	GCF_003627815_06109	GCF_003665435_01239	GCF_003675325_05662	GCF_003932715_00863	GCF_003955715_02037	GCF_003963535_01668	GCF_004328625_00896	GCF_004803895_01598	GCF_005517195_02435	GCF_006716135_05487	GCF_007856155_00879	GCF_008704395_01155	GCF_008704425_00810	GCF_008704445_01301	GCF_008704495_07102	GCF_008704515_01691	GCF_008704535_05255	GCF_008704555_05617	GCF_008704575_01195	GCF_008704715_06945	GCF_008704795_01797	GCF_008704855_01451	GCF_008704935_05308	GCF_008705135_01707	GCF_009184865_01363	GCF_009299385_01305	GCF_009498275_06434	GCF_009739905_05406	GCF_009796285_02067	GCF_011694815_05626	GCF_013046785_05569	GCF_013364095_00529	GCF_013364315_00995	GCF_013394065_01226	GCF_014216335_00753	GCF_014295035_00843	GCF_014489615_01004	GCF_014489635_06543	GCF_014621695_05803	GCF_014673495_06144	GCF_014701095_01073	GCF_014701115_06613	GCF_015160855_02949	GCF_015160875_01354	GCF_015244315_06042	GCF_015689475_07145	GCF_015710995_01503	GCF_015767775_04844	GCF_015910445_05821	GCF_016467295_05376	GCF_016598615_07551	GCF_016803985_00602	GCF_016804005_04335	GCF_016906185_00927	GCF_016917755_02228	GCF_017352335_05467	GCF_017526105_01684	GCF_017639205_02192	GCF_018069625_01858	GCF_018141485_01575	GCF_018255875_05408	GCF_019599145_07310	GCF_019880305_01292	GCF_019933235_05804	GCF_020099395_05432	GCF_020616555_02164	GCF_020783455_06114	GCF_021028635_01128	GCF_021216675_00173	GCF_021441825_01517	GCF_022221585_01928	GCF_022385335_01727	GCF_022647665_04763	GCF_022699385_01054	GCF_023277745_07047	GCF_023498005_06819	GCF_023923245_05550	GCF_024442315_06256	GCF_024666385_01362	GCF_024752535_05463	GCF_025642135_01661	GCF_025908395_02096	GCF_026153355_04383	GCF_026427415_06229	GCF_027270315_01592	GCF_027626975_06638	GCF_027942015_01315	GCF_027947595_04839	GCF_028421465_01777	GCF_029011865_06551	GCF_030291795_01731	GCF_030294945_08924	GCF_030719275_06371	GCF_030845235_07076	GCF_030863865_01492	GCF_031593255_06845	GCF_033109485_06092	ID03_3A_07268	ISP_5331_00879	ISP_5588_05209	NE06_02D_07567	NRRLB_12321_01718	NRRLB_12384_06577	NRRLB_2249_01364	NRRLB_2283_05485	NRRLB_24443_04515	NRRLB_24447_04112	NRRLB_24455_04966	NRRLB_24456_01789	NRRLB_24457_05652	NRRLB_2795_01691	NRRLB_3822_03760	NY05_11A_07500	WI04_05B_05420
g001253	g001253	NA	hypothetical protein	50	144	153	1	1	1	0	0	0	0	153	hypothetical protein(153)	NA(153)	396	564	457.25	27	3	87_22_01577	ATCC49003_04513	ATCC49173_01814	ATCC51928_06129	ATCC700248_01823	GCF_000009765_07011	GCF_000010605_05967	GCF_000220705_05248	GCF_000280865_01092	GCF_000331185_01409	GCF_000359525_05224	GCF_000802245_00897	GCF_000830005_01437	GCF_000993785_00373	GCF_001013905_05544	GCF_001267885_01499	GCF_001278075_06010	GCF_001542625_07026	GCF_001611795_01558	GCF_001660045_01173	GCF_001735805_06886	GCF_001886595_01114	GCF_001984445_01533	GCF_002082175_00920	GCF_002082195_01939	GCF_002128305_04966	GCF_002804165_00849	GCF_002946835_06418	GCF_003054555_01415	GCF_003074055_01133	GCF_003097515_00343	GCF_003122365_00235	GCF_003261055_06056	GCF_003325375_04176	GCF_003330865_01585	GCF_003344445_07119	GCF_003344965_00700	GCF_003391135_02121	GCF_003595235_06854	GCF_003627815_06110	GCF_003665435_01238	GCF_003675325_05663	GCF_003932715_00862	GCF_003955715_02036	GCF_003963535_01667	GCF_004328625_00895	GCF_004803895_01597	GCF_005517195_02436	GCF_006716135_05488	GCF_007856155_00878	GCF_008704395_01154	GCF_008704425_00809	GCF_008704445_01300	GCF_008704495_07103	GCF_008704515_01690	GCF_008704535_05256	GCF_008704555_05618	GCF_008704575_01194	GCF_008704715_06946	GCF_008704795_01796	GCF_008704855_01450	GCF_008704935_05309	GCF_008705135_01706	GCF_009184865_01362	GCF_009299385_01304	GCF_009498275_06435	GCF_009739905_05407	GCF_009796285_02066	GCF_011694815_05627	GCF_013046785_05570	GCF_013364095_00528	GCF_013364315_00994	GCF_013394065_01225	GCF_014216335_00752	GCF_014295035_00842	GCF_014489615_01003	GCF_014489635_06544	GCF_014621695_05804	GCF_014673495_06145	GCF_014701095_01072	GCF_014701115_06614	GCF_015160855_02950	GCF_015160875_01353	GCF_015244315_06043	GCF_015689475_07146	GCF_015710995_01502	GCF_015767775_04845	GCF_015910445_05822	GCF_016467295_05375	GCF_016598615_07552	GCF_016803985_00601	GCF_016804005_04334	GCF_016906185_00926	GCF_016917755_02227	GCF_017352335_05468	GCF_017526105_01683	GCF_017639205_02191	GCF_018069625_01857	GCF_018141485_01574	GCF_018255875_05409	GCF_019599145_07311	GCF_019880305_01291	GCF_019933235_05805	GCF_020099395_05433	GCF_020616555_02163	GCF_020783455_06115	GCF_021028635_01127	GCF_021216675_00172	GCF_021441825_01516	GCF_022221585_01927	GCF_022385335_01726	GCF_022647665_04762	GCF_022699385_01053	GCF_023277745_07048	GCF_023498005_06820	GCF_023923245_05549	GCF_024442315_06257	GCF_024666385_01361	GCF_024752535_05464	GCF_025642135_01660	GCF_025908395_02095	GCF_026153355_04384	GCF_026427415_06230	GCF_027270315_01591	GCF_027626975_06639	GCF_027942015_01314	GCF_027947595_04838	GCF_028421465_01776	GCF_029011865_06552	GCF_030291795_01730	GCF_030294945_08925	GCF_030719275_06372	GCF_030845235_07077	GCF_030863865_01491	GCF_031593255_06846	GCF_033109485_06093	ID03_3A_07269	ISP_5331_00880	ISP_5588_05208	NE06_02D_07568	NRRLB_12321_01717	NRRLB_12384_06578	NRRLB_2249_01363	NRRLB_2283_05484	NRRLB_24443_04516	NRRLB_24447_04113	NRRLB_24455_04967	NRRLB_24456_01788	NRRLB_24457_05651	NRRLB_2795_01690	NRRLB_3822_03761	NY05_11A_07501	WI04_05B_05421
g001645_000001	g001645	NA	hypothetical protein	60	140	153	1	1	1	0	0	0	0	153	hypothetical protein(153)	NA(153)	555	756	572.33	27	4	87_22_01576	ATCC49003_04515	ATCC49173_01813	ATCC51928_06131	ATCC700248_01822	GCF_000009765_07012	GCF_000010605_05969	GCF_000220705_05250	GCF_000280865_01090	GCF_000331185_01407	GCF_000359525_05226	GCF_000802245_00895	GCF_000830005_01435	GCF_000993785_00371	GCF_001013905_05545	GCF_001267885_01498	GCF_001278075_06012	GCF_001542625_07024	GCF_001611795_01556	GCF_001660045_01171	GCF_001735805_06888	GCF_001886595_01112	GCF_001984445_01531	GCF_002082175_00918	GCF_002082195_01937	GCF_002128305_04968	GCF_002804165_00847	GCF_002946835_06420	GCF_003054555_01413	GCF_003074055_01132	GCF_003097515_00341	GCF_003122365_00233	GCF_003261055_06059	GCF_003325375_04174	GCF_003330865_01583	GCF_003344445_07120	GCF_003344965_00699	GCF_003391135_02120	GCF_003595235_06855	GCF_003627815_06112	GCF_003665435_01236	GCF_003675325_05665	GCF_003932715_00860	GCF_003955715_02035	GCF_003963535_01666	GCF_004328625_00893	GCF_004803895_01595	GCF_005517195_02438	GCF_006716135_05489	GCF_007856155_00876	GCF_008704395_01153	GCF_008704425_00807	GCF_008704445_01298	GCF_008704495_07105	GCF_008704515_01688	GCF_008704535_05258	GCF_008704555_05621	GCF_008704575_01192	GCF_008704715_06947	GCF_008704795_01794	GCF_008704855_01448	GCF_008704935_05311	GCF_008705135_01705	GCF_009184865_01361	GCF_009299385_01302	GCF_009498275_06437	GCF_009739905_05409	GCF_009796285_02064	GCF_011694815_05629	GCF_013046785_05572	GCF_013364095_00526	GCF_013364315_00993	GCF_013394065_01224	GCF_014216335_00750	GCF_014295035_00840	GCF_014489615_01000	GCF_014489635_06546	GCF_014621695_05807	GCF_014673495_06147	GCF_014701095_01070	GCF_014701115_06615	GCF_015160855_02951	GCF_015160875_01351	GCF_015244315_06045	GCF_015689475_07148	GCF_015710995_01500	GCF_015767775_04847	GCF_015910445_05824	GCF_016467295_05373	GCF_016598615_07553	GCF_016803985_00599	GCF_016804005_04331	GCF_016906185_00924	GCF_016917755_02225	GCF_017352335_05469	GCF_017526105_01681	GCF_017639205_02189	GCF_018069625_01856	GCF_018141485_01572	GCF_018255875_05411	GCF_019599145_07313	GCF_019880305_01289	GCF_019933235_05807	GCF_020099395_05435	GCF_020616555_02161	GCF_020783455_06117	GCF_021028635_01124	GCF_021216675_00170	GCF_021441825_01515	GCF_022221585_01925	GCF_022385335_01725	GCF_022647665_04760	GCF_022699385_01051	GCF_023277745_07050	GCF_023498005_06823	GCF_023923245_05547	GCF_024442315_06259	GCF_024666385_01359	GCF_024752535_05467	GCF_025642135_01659	GCF_025908395_02093	GCF_026153355_04386	GCF_026427415_06232	GCF_027270315_01589	GCF_027626975_06641	GCF_027942015_01312	GCF_027947595_04837	GCF_028421465_01774	GCF_029011865_06554	GCF_030291795_01729	GCF_030294945_08926	GCF_030719275_06376	GCF_030845235_07078	GCF_030863865_01489	GCF_031593255_06847	GCF_033109485_06094	ID03_3A_07271	ISP_5331_00882	ISP_5588_05206	NE06_02D_07570	NRRLB_12321_01715	NRRLB_12384_06579	NRRLB_2249_01361	NRRLB_2283_05482	NRRLB_24443_04517	NRRLB_24447_04115	NRRLB_24455_04968	NRRLB_24456_01786	NRRLB_24457_05649	NRRLB_2795_01689	NRRLB_3822_03762	NY05_11A_07503	WI04_05B_05422
g000003_000006	g000003	ssgB	Sporulation-specific cell division protein SsgB	98	1	153	1	1	1	0	0	0	0	153	Sporulation-specific cell division protein SsgB(153)	ssgB(153)	414	423	414.2	27	5	87_22_01575	ATCC49003_04516	ATCC49173_01812	ATCC51928_06132	ATCC700248_01821	GCF_000009765_07013	GCF_000010605_05970	GCF_000220705_05251	GCF_000280865_01089	GCF_000331185_01406	GCF_000359525_05227	GCF_000802245_00894	GCF_000830005_01434	GCF_000993785_00370	GCF_001013905_05546	GCF_001267885_01497	GCF_001278075_06013	GCF_001542625_07023	GCF_001611795_01555	GCF_001660045_01170	GCF_001735805_06889	GCF_001886595_01111	GCF_001984445_01530	GCF_002082175_00917	GCF_002082195_01936	GCF_002128305_04969	GCF_002804165_00846	GCF_002946835_06421	GCF_003054555_01412	GCF_003074055_01131	GCF_003097515_00340	GCF_003122365_00232	GCF_003261055_06060	GCF_003325375_04173	GCF_003330865_01582	GCF_003344445_07121	GCF_003344965_00698	GCF_003391135_02119	GCF_003595235_06856	GCF_003627815_06113	GCF_003665435_01235	GCF_003675325_05666	GCF_003932715_00859	GCF_003955715_02034	GCF_003963535_01665	GCF_004328625_00892	GCF_004803895_01594	GCF_005517195_02439	GCF_006716135_05490	GCF_007856155_00875	GCF_008704395_01152	GCF_008704425_00806	GCF_008704445_01297	GCF_008704495_07106	GCF_008704515_01687	GCF_008704535_05259	GCF_008704555_05622	GCF_008704575_01191	GCF_008704715_06948	GCF_008704795_01793	GCF_008704855_01447	GCF_008704935_05312	GCF_008705135_01704	GCF_009184865_01360	GCF_009299385_01301	GCF_009498275_06438	GCF_009739905_05410	GCF_009796285_02063	GCF_011694815_05630	GCF_013046785_05573	GCF_013364095_00525	GCF_013364315_00992	GCF_013394065_01223	GCF_014216335_00749	GCF_014295035_00839	GCF_014489615_00999	GCF_014489635_06547	GCF_014621695_05808	GCF_014673495_06148	GCF_014701095_01069	GCF_014701115_06616	GCF_015160855_02952	GCF_015160875_01350	GCF_015244315_06046	GCF_015689475_07149	GCF_015710995_01499	GCF_015767775_04848	GCF_015910445_05825	GCF_016467295_05372	GCF_016598615_07554	GCF_016803985_00598	GCF_016804005_04330	GCF_016906185_00923	GCF_016917755_02224	GCF_017352335_05470	GCF_017526105_01680	GCF_017639205_02188	GCF_018069625_01855	GCF_018141485_01571	GCF_018255875_05412	GCF_019599145_07314	GCF_019880305_01288	GCF_019933235_05808	GCF_020099395_05436	GCF_020616555_02160	GCF_020783455_06118	GCF_021028635_01123	GCF_021216675_00169	GCF_021441825_01514	GCF_022221585_01924	GCF_022385335_01724	GCF_022647665_04759	GCF_022699385_01050	GCF_023277745_07051	GCF_023498005_06824	GCF_023923245_05546	GCF_024442315_06260	GCF_024666385_01358	GCF_024752535_05468	GCF_025642135_01658	GCF_025908395_02092	GCF_026153355_04387	GCF_026427415_06233	GCF_027270315_01588	GCF_027626975_06642	GCF_027942015_01311	GCF_027947595_04836	GCF_028421465_01773	GCF_029011865_06555	GCF_030291795_01728	GCF_030294945_08927	GCF_030719275_06377	GCF_030845235_07079	GCF_030863865_01488	GCF_031593255_06848	GCF_033109485_06095	ID03_3A_07272	ISP_5331_00883	ISP_5588_05205	NE06_02D_07571	NRRLB_12321_01714	NRRLB_12384_06580	NRRLB_2249_01360	NRRLB_2283_05481	NRRLB_24443_04518	NRRLB_24447_04116	NRRLB_24455_04969	NRRLB_24456_01785	NRRLB_24457_05648	NRRLB_2795_01688	NRRLB_3822_03763	NY05_11A_07504	WI04_05B_05423
g001416_000002	g001416	dinF	DNA damage-inducible protein F	70	142	153	1	1	1	0	0	0	0	153	DNA damage-inducible protein F(149):putative FMN/FAD exporter YeeO(4)	dinF(149):yeeO(4)	1143	1380	1336.61	28	1	87_22_04327	ATCC49003_08254	ATCC49173_04405	ATCC51928_03555	ATCC700248_05037	GCF_000009765_04450	GCF_000010605_03644	GCF_000220705_02960	GCF_000280865_03445	GCF_000331185_04245	GCF_000359525_02919	GCF_000802245_03154	GCF_000830005_03816	GCF_000993785_02597	GCF_001013905_03615	GCF_001267885_03549	GCF_001278075_03808	GCF_001542625_09588	GCF_001611795_04011	GCF_001660045_03248	GCF_001735805_04377	GCF_001886595_03608	GCF_001984445_03883	GCF_002082175_03416	GCF_002082195_04281	GCF_002128305_02691	GCF_002804165_03219	GCF_002946835_03909	GCF_003054555_03911	GCF_003074055_03392	GCF_003097515_02911	GCF_003122365_02967	GCF_003261055_03919	GCF_003325375_05974	GCF_003330865_04067	GCF_003344445_04484	GCF_003344965_03020	GCF_003391135_04408	GCF_003595235_04244	GCF_003627815_03823	GCF_003665435_03379	GCF_003675325_03447	GCF_003932715_03124	GCF_003955715_04824	GCF_003963535_04511	GCF_004328625_02793	GCF_004803895_03992	GCF_005517195_06944	GCF_006716135_02945	GCF_007856155_03192	GCF_008704395_03435	GCF_008704425_02917	GCF_008704445_03496	GCF_008704495_04264	GCF_008704515_03810	GCF_008704535_03378	GCF_008704555_03313	GCF_008704575_03518	GCF_008704715_04268	GCF_008704795_04234	GCF_008704855_03869	GCF_008704935_03383	GCF_008705135_04250	GCF_009184865_04709	GCF_009299385_03452	GCF_009498275_04111	GCF_009739905_03234	GCF_009796285_04521	GCF_011694815_03415	GCF_013046785_03446	GCF_013364095_02726	GCF_013364315_03405	GCF_013394065_03262	GCF_014216335_02847	GCF_014295035_03259	GCF_014489615_03061	GCF_014489635_04181	GCF_014621695_03493	GCF_014673495_03875	GCF_014701095_03366	GCF_014701115_04064	GCF_015160855_00250	GCF_015160875_03613	GCF_015244315_03883	GCF_015689475_04609	GCF_015710995_04042	GCF_015767775_02852	GCF_015910445_03211	GCF_016467295_00052	GCF_016598615_04661	GCF_016803985_02909	GCF_016804005_00030	GCF_016906185_03382	GCF_016917755_04475	GCF_017352335_03510	GCF_017526105_03918	GCF_017639205_04289	GCF_018069625_04356	GCF_018141485_03843	GCF_018255875_03319	GCF_019599145_04410	GCF_019880305_03819	GCF_019933235_03506	GCF_020099395_03195	GCF_020616555_04556	GCF_020783455_03717	GCF_021028635_03596	GCF_021216675_02553	GCF_021441825_04099	GCF_022221585_04589	GCF_022385335_04515	GCF_022647665_07319	GCF_022699385_03252	GCF_023277745_04500	GCF_023498005_04339	GCF_023923245_07801	GCF_024442315_03757	GCF_024666385_03325	GCF_024752535_03200	GCF_025642135_04092	GCF_025908395_05033	GCF_026153355_01869	GCF_026427415_03956	GCF_027270315_04054	GCF_027626975_04212	GCF_027942015_03204	GCF_027947595_07059	GCF_028421465_03839	GCF_029011865_04221	GCF_030291795_04302	GCF_030294945_05731	GCF_030719275_03845	GCF_030845235_04170	GCF_030863865_03501	GCF_031593255_04209	GCF_033109485_03502	ID03_3A_04516	ISP_5331_02276	ISP_5588_02068	NE06_02D_04671	NRRLB_12321_04431	NRRLB_12384_00357	NRRLB_2249_03881	NRRLB_2283_03500	NRRLB_24443_08618	NRRLB_24447_01366	NRRLB_24455_01394	NRRLB_24456_06326	NRRLB_24457_08055	NRRLB_2795_04338	NRRLB_3822_00868	NY05_11A_04803	WI04_05B_02392
g003869_000003	g003869	rplI	50S ribosomal protein L9	80	92	153	1	1	1	0	0	0	0	153	50S ribosomal protein L9(153)	rplI(153)	447	453	447.1	28	2	87_22_04328	ATCC49003_08255	ATCC49173_04406	ATCC51928_03556	ATCC700248_05035	GCF_000009765_04451	GCF_000010605_03645	GCF_000220705_02961	GCF_000280865_03443	GCF_000331185_04243	GCF_000359525_02920	GCF_000802245_03153	GCF_000830005_03815	GCF_000993785_02598	GCF_001013905_03614	GCF_001267885_03550	GCF_001278075_03807	GCF_001542625_09589	GCF_001611795_04012	GCF_001660045_03249	GCF_001735805_04376	GCF_001886595_03607	GCF_001984445_03881	GCF_002082175_03415	GCF_002082195_04279	GCF_002128305_02690	GCF_002804165_03218	GCF_002946835_03908	GCF_003054555_03912	GCF_003074055_03393	GCF_003097515_02912	GCF_003122365_02968	GCF_003261055_03918	GCF_003325375_05975	GCF_003330865_04066	GCF_003344445_04485	GCF_003344965_03021	GCF_003391135_04407	GCF_003595235_04243	GCF_003627815_03824	GCF_003665435_03380	GCF_003675325_03446	GCF_003932715_03125	GCF_003955715_04825	GCF_003963535_04512	GCF_004328625_02794	GCF_004803895_03993	GCF_005517195_06945	GCF_006716135_02946	GCF_007856155_03193	GCF_008704395_03436	GCF_008704425_02916	GCF_008704445_03495	GCF_008704495_04263	GCF_008704515_03811	GCF_008704535_03377	GCF_008704555_03314	GCF_008704575_03519	GCF_008704715_04267	GCF_008704795_04235	GCF_008704855_03867	GCF_008704935_03382	GCF_008705135_04251	GCF_009184865_04708	GCF_009299385_03451	GCF_009498275_04110	GCF_009739905_03233	GCF_009796285_04522	GCF_011694815_03414	GCF_013046785_03445	GCF_013364095_02727	GCF_013364315_03404	GCF_013394065_03261	GCF_014216335_02846	GCF_014295035_03258	GCF_014489615_03062	GCF_014489635_04180	GCF_014621695_03494	GCF_014673495_03874	GCF_014701095_03367	GCF_014701115_04065	GCF_015160855_00249	GCF_015160875_03614	GCF_015244315_03882	GCF_015689475_04610	GCF_015710995_04041	GCF_015767775_02851	GCF_015910445_03212	GCF_016467295_00053	GCF_016598615_04662	GCF_016803985_02910	GCF_016804005_00029	GCF_016906185_03381	GCF_016917755_04473	GCF_017352335_03509	GCF_017526105_03919	GCF_017639205_04290	GCF_018069625_04355	GCF_018141485_03844	GCF_018255875_03320	GCF_019599145_04409	GCF_019880305_03817	GCF_019933235_03508	GCF_020099395_03196	GCF_020616555_04557	GCF_020783455_03716	GCF_021028635_03597	GCF_021216675_02552	GCF_021441825_04098	GCF_022221585_04587	GCF_022385335_04516	GCF_022647665_07320	GCF_022699385_03253	GCF_023277745_04502	GCF_023498005_04338	GCF_023923245_07802	GCF_024442315_03756	GCF_024666385_03326	GCF_024752535_03199	GCF_025642135_04093	GCF_025908395_05032	GCF_026153355_01871	GCF_026427415_03957	GCF_027270315_04055	GCF_027626975_04214	GCF_027942015_03205	GCF_027947595_07060	GCF_028421465_03838	GCF_029011865_04223	GCF_030291795_04301	GCF_030294945_05732	GCF_030719275_03846	GCF_030845235_04169	GCF_030863865_03502	GCF_031593255_04208	GCF_033109485_03503	ID03_3A_04515	ISP_5331_02277	ISP_5588_02069	NE06_02D_04670	NRRLB_12321_04432	NRRLB_12384_00358	NRRLB_2249_03880	NRRLB_2283_03499	NRRLB_24443_08617	NRRLB_24447_01365	NRRLB_24455_01395	NRRLB_24456_06325	NRRLB_24457_08056	NRRLB_2795_04339	NRRLB_3822_00867	NY05_11A_04802	WI04_05B_02393
g002835_1_000044	g002835_1	rpsR1	30S ribosomal protein S18 1	90	6	153	1	1	1	0	0	0	0	153	30S ribosomal protein S18 1(153)	rpsR1(153)	237	237	237	28	3	87_22_04329	ATCC49003_08256	ATCC49173_04407	ATCC51928_03557	ATCC700248_05034	GCF_000009765_04452	GCF_000010605_03646	GCF_000220705_02962	GCF_000280865_03442	GCF_000331185_04242	GCF_000359525_02921	GCF_000802245_03152	GCF_000830005_03814	GCF_000993785_02599	GCF_001013905_03613	GCF_001267885_03551	GCF_001278075_03806	GCF_001542625_09590	GCF_001611795_04013	GCF_001660045_03250	GCF_001735805_04375	GCF_001886595_03606	GCF_001984445_03880	GCF_002082175_03414	GCF_002082195_04278	GCF_002128305_02689	GCF_002804165_03217	GCF_002946835_03907	GCF_003054555_03913	GCF_003074055_03394	GCF_003097515_02913	GCF_003122365_02969	GCF_003261055_03917	GCF_003325375_05976	GCF_003330865_04065	GCF_003344445_04486	GCF_003344965_03022	GCF_003391135_04406	GCF_003595235_04242	GCF_003627815_03825	GCF_003665435_03381	GCF_003675325_03445	GCF_003932715_03126	GCF_003955715_04826	GCF_003963535_04513	GCF_004328625_02795	GCF_004803895_03994	GCF_005517195_06946	GCF_006716135_02947	GCF_007856155_03194	GCF_008704395_03437	GCF_008704425_02915	GCF_008704445_03494	GCF_008704495_04262	GCF_008704515_03812	GCF_008704535_03376	GCF_008704555_03315	GCF_008704575_03520	GCF_008704715_04266	GCF_008704795_04236	GCF_008704855_03866	GCF_008704935_03381	GCF_008705135_04252	GCF_009184865_04707	GCF_009299385_03450	GCF_009498275_04109	GCF_009739905_03232	GCF_009796285_04523	GCF_011694815_03413	GCF_013046785_03444	GCF_013364095_02728	GCF_013364315_03403	GCF_013394065_03260	GCF_014216335_02845	GCF_014295035_03257	GCF_014489615_03063	GCF_014489635_04179	GCF_014621695_03495	GCF_014673495_03873	GCF_014701095_03368	GCF_014701115_04066	GCF_015160855_00248	GCF_015160875_03615	GCF_015244315_03881	GCF_015689475_04611	GCF_015710995_04040	GCF_015767775_02850	GCF_015910445_03213	GCF_016467295_00054	GCF_016598615_04663	GCF_016803985_02911	GCF_016804005_00028	GCF_016906185_03380	GCF_016917755_04472	GCF_017352335_03508	GCF_017526105_03920	GCF_017639205_04291	GCF_018069625_04354	GCF_018141485_03845	GCF_018255875_03321	GCF_019599145_04408	GCF_019880305_03816	GCF_019933235_03509	GCF_020099395_03197	GCF_020616555_04558	GCF_020783455_03715	GCF_021028635_03598	GCF_021216675_02551	GCF_021441825_04097	GCF_022221585_04586	GCF_022385335_04517	GCF_022647665_07321	GCF_022699385_03254	GCF_023277745_04503	GCF_023498005_04337	GCF_023923245_07803	GCF_024442315_03755	GCF_024666385_03327	GCF_024752535_03198	GCF_025642135_04094	GCF_025908395_05031	GCF_026153355_01872	GCF_026427415_03958	GCF_027270315_04056	GCF_027626975_04215	GCF_027942015_03206	GCF_027947595_07061	GCF_028421465_03837	GCF_029011865_04224	GCF_030291795_04300	GCF_030294945_05733	GCF_030719275_03847	GCF_030845235_04168	GCF_030863865_03503	GCF_031593255_04207	GCF_033109485_03504	ID03_3A_04514	ISP_5331_02278	ISP_5588_02070	NE06_02D_04669	NRRLB_12321_04433	NRRLB_12384_00359	NRRLB_2249_03879	NRRLB_2283_03498	NRRLB_24443_08616	NRRLB_24447_01364	NRRLB_24455_01396	NRRLB_24456_06324	NRRLB_24457_08057	NRRLB_2795_04340	NRRLB_3822_00866	NY05_11A_04801	WI04_05B_02394
g007644_000003	g007644	rpsF	30S ribosomal protein S6	80	30	153	1	1	1	0	0	0	0	153	30S ribosomal protein S6(153)	rpsF(153)	291	291	291	28	4	87_22_04331	ATCC49003_08258	ATCC49173_04409	ATCC51928_03559	ATCC700248_05032	GCF_000009765_04454	GCF_000010605_03648	GCF_000220705_02964	GCF_000280865_03440	GCF_000331185_04240	GCF_000359525_02923	GCF_000802245_03150	GCF_000830005_03812	GCF_000993785_02601	GCF_001013905_03611	GCF_001267885_03553	GCF_001278075_03804	GCF_001542625_09592	GCF_001611795_04015	GCF_001660045_03252	GCF_001735805_04373	GCF_001886595_03604	GCF_001984445_03878	GCF_002082175_03412	GCF_002082195_04276	GCF_002128305_02687	GCF_002804165_03215	GCF_002946835_03905	GCF_003054555_03915	GCF_003074055_03396	GCF_003097515_02915	GCF_003122365_02971	GCF_003261055_03915	GCF_003325375_05978	GCF_003330865_04063	GCF_003344445_04488	GCF_003344965_03024	GCF_003391135_04404	GCF_003595235_04240	GCF_003627815_03827	GCF_003665435_03383	GCF_003675325_03443	GCF_003932715_03128	GCF_003955715_04828	GCF_003963535_04515	GCF_004328625_02797	GCF_004803895_03996	GCF_005517195_06948	GCF_006716135_02949	GCF_007856155_03196	GCF_008704395_03439	GCF_008704425_02913	GCF_008704445_03492	GCF_008704495_04260	GCF_008704515_03814	GCF_008704535_03374	GCF_008704555_03317	GCF_008704575_03522	GCF_008704715_04264	GCF_008704795_04238	GCF_008704855_03864	GCF_008704935_03379	GCF_008705135_04254	GCF_009184865_04705	GCF_009299385_03448	GCF_009498275_04107	GCF_009739905_03230	GCF_009796285_04525	GCF_011694815_03411	GCF_013046785_03442	GCF_013364095_02730	GCF_013364315_03401	GCF_013394065_03258	GCF_014216335_02843	GCF_014295035_03255	GCF_014489615_03065	GCF_014489635_04177	GCF_014621695_03497	GCF_014673495_03871	GCF_014701095_03370	GCF_014701115_04068	GCF_015160855_00246	GCF_015160875_03617	GCF_015244315_03879	GCF_015689475_04613	GCF_015710995_04038	GCF_015767775_02848	GCF_015910445_03215	GCF_016467295_00056	GCF_016598615_04665	GCF_016803985_02913	GCF_016804005_00026	GCF_016906185_03378	GCF_016917755_04470	GCF_017352335_03506	GCF_017526105_03922	GCF_017639205_04293	GCF_018069625_04352	GCF_018141485_03847	GCF_018255875_03323	GCF_019599145_04406	GCF_019880305_03814	GCF_019933235_03511	GCF_020099395_03199	GCF_020616555_04560	GCF_020783455_03713	GCF_021028635_03600	GCF_021216675_02549	GCF_021441825_04095	GCF_022221585_04584	GCF_022385335_04519	GCF_022647665_07323	GCF_022699385_03256	GCF_023277745_04505	GCF_023498005_04335	GCF_023923245_07805	GCF_024442315_03753	GCF_024666385_03329	GCF_024752535_03196	GCF_025642135_04096	GCF_025908395_05030	GCF_026153355_01874	GCF_026427415_03960	GCF_027270315_04058	GCF_027626975_04217	GCF_027942015_03208	GCF_027947595_07063	GCF_028421465_03835	GCF_029011865_04226	GCF_030291795_04298	GCF_030294945_05735	GCF_030719275_03849	GCF_030845235_04166	GCF_030863865_03505	GCF_031593255_04205	GCF_033109485_03506	ID03_3A_04512	ISP_5331_02280	ISP_5588_02072	NE06_02D_04667	NRRLB_12321_04435	NRRLB_12384_00361	NRRLB_2249_03877	NRRLB_2283_03496	NRRLB_24443_08614	NRRLB_24447_01362	NRRLB_24455_01398	NRRLB_24456_06322	NRRLB_24457_08059	NRRLB_2795_04342	NRRLB_3822_00864	NY05_11A_04799	WI04_05B_02396
g002411	g002411	NA	hypothetical protein	50	130	153	1	1	1	0	0	0	0	153	hypothetical protein(153)	NA(153)	300	357	316.69	28	5	87_22_04332	ATCC49003_08259	ATCC49173_04410	ATCC51928_03560	ATCC700248_05031	GCF_000009765_04455	GCF_000010605_03649	GCF_000220705_02965	GCF_000280865_03439	GCF_000331185_04239	GCF_000359525_02924	GCF_000802245_03149	GCF_000830005_03811	GCF_000993785_02602	GCF_001013905_03610	GCF_001267885_03554	GCF_001278075_03803	GCF_001542625_09593	GCF_001611795_04016	GCF_001660045_03253	GCF_001735805_04372	GCF_001886595_03603	GCF_001984445_03877	GCF_002082175_03411	GCF_002082195_04275	GCF_002128305_02686	GCF_002804165_03214	GCF_002946835_03904	GCF_003054555_03916	GCF_003074055_03397	GCF_003097515_02916	GCF_003122365_02972	GCF_003261055_03914	GCF_003325375_05979	GCF_003330865_04062	GCF_003344445_04489	GCF_003344965_03025	GCF_003391135_04403	GCF_003595235_04239	GCF_003627815_03828	GCF_003665435_03384	GCF_003675325_03442	GCF_003932715_03129	GCF_003955715_04829	GCF_003963535_04516	GCF_004328625_02798	GCF_004803895_03997	GCF_005517195_06949	GCF_006716135_02950	GCF_007856155_03197	GCF_008704395_03440	GCF_008704425_02912	GCF_008704445_03491	GCF_008704495_04259	GCF_008704515_03815	GCF_008704535_03373	GCF_008704555_03318	GCF_008704575_03523	GCF_008704715_04263	GCF_008704795_04239	GCF_008704855_03863	GCF_008704935_03378	GCF_008705135_04255	GCF_009184865_04704	GCF_009299385_03447	GCF_009498275_04106	GCF_009739905_03229	GCF_009796285_04526	GCF_011694815_03410	GCF_013046785_03441	GCF_013364095_02731	GCF_013364315_03400	GCF_013394065_03257	GCF_014216335_02842	GCF_014295035_03254	GCF_014489615_03066	GCF_014489635_04176	GCF_014621695_03498	GCF_014673495_03870	GCF_014701095_03371	GCF_014701115_04069	GCF_015160855_00245	GCF_015160875_03618	GCF_015244315_03878	GCF_015689475_04614	GCF_015710995_04037	GCF_015767775_02847	GCF_015910445_03216	GCF_016467295_00057	GCF_016598615_04666	GCF_016803985_02914	GCF_016804005_00025	GCF_016906185_03377	GCF_016917755_04469	GCF_017352335_03505	GCF_017526105_03923	GCF_017639205_04294	GCF_018069625_04351	GCF_018141485_03848	GCF_018255875_03324	GCF_019599145_04405	GCF_019880305_03813	GCF_019933235_03512	GCF_020099395_03200	GCF_020616555_04561	GCF_020783455_03712	GCF_021028635_03601	GCF_021216675_02548	GCF_021441825_04094	GCF_022221585_04583	GCF_022385335_04520	GCF_022647665_07324	GCF_022699385_03257	GCF_023277745_04506	GCF_023498005_04334	GCF_023923245_07806	GCF_024442315_03752	GCF_024666385_03330	GCF_024752535_03195	GCF_025642135_04097	GCF_025908395_05029	GCF_026153355_01875	GCF_026427415_03961	GCF_027270315_04059	GCF_027626975_04218	GCF_027942015_03209	GCF_027947595_07064	GCF_028421465_03834	GCF_029011865_04227	GCF_030291795_04297	GCF_030294945_05736	GCF_030719275_03850	GCF_030845235_04165	GCF_030863865_03506	GCF_031593255_04204	GCF_033109485_03507	ID03_3A_04511	ISP_5331_02281	ISP_5588_02073	NE06_02D_04666	NRRLB_12321_04436	NRRLB_12384_00362	NRRLB_2249_03876	NRRLB_2283_03495	NRRLB_24443_08613	NRRLB_24447_01361	NRRLB_24455_01399	NRRLB_24456_06321	NRRLB_24457_08060	NRRLB_2795_04343	NRRLB_3822_00863	NY05_11A_04798	WI04_05B_02397
g000847	g000847	ppiB	hypothetical protein	50	150	153	1.04	1	3	2	5	2	6	159	hypothetical protein(88):putative peptidyl-prolyl cis-trans isomerase B(73)	NA(88):ppiB(73)	639	879	815.22	29	1	87_22_01541	ATCC49003_04549	ATCC49173_01778	ATCC51928_06159	ATCC700248_01789	GCF_000009765_07045	GCF_000010605_05997	GCF_000220705_05317	GCF_000280865_01060	GCF_000331185_01377	GCF_000359525_05253	GCF_000802245_00580;GCF_000802245_00841	GCF_000830005_01405	GCF_000993785_00350	GCF_001013905_05578	GCF_001267885_01466	GCF_001278075_06043	GCF_001542625_03451;GCF_001542625_06066;GCF_001542625_06992	GCF_001611795_01518	GCF_001660045_01144	(GCF_001735805_06920:GCF_001735805_07641)	GCF_001886595_01083	GCF_001984445_01501	GCF_002082175_00888	GCF_002082195_01908	GCF_002128305_04989	GCF_002804165_00819	GCF_002946835_06449	GCF_003054555_00451;GCF_003054555_01385	GCF_003074055_01103	GCF_003097515_02246	GCF_003122365_00204	GCF_003261055_06093	GCF_003325375_04144	GCF_003330865_01553	GCF_003344445_01815	GCF_003344965_00676	GCF_003391135_02090	GCF_003595235_06889	GCF_003627815_06140;GCF_003627815_06666	GCF_003665435_01204	GCF_003675325_05696	GCF_003932715_00831	GCF_003955715_02001	GCF_003963535_01632	GCF_004328625_00866	GCF_004803895_01559	GCF_005517195_02469	GCF_006716135_05521	GCF_007856155_00848	GCF_008704395_01125	GCF_008704425_00778	GCF_008704445_01269	GCF_008704495_07135	GCF_008704515_01656	GCF_008704535_05292	GCF_008704555_05653	GCF_008704575_01154	GCF_008704715_06981	GCF_008704795_01767	GCF_008704855_01418	GCF_008704935_05342	GCF_008705135_01664	GCF_009184865_01327	GCF_009299385_01273	GCF_009498275_06465	GCF_009739905_05438	(GCF_009796285_02036:GCF_009796285_08759)	GCF_011694815_05656	GCF_013046785_05600	GCF_013364095_00505	GCF_013364315_00965	GCF_013394065_01195	GCF_014216335_00723	GCF_014295035_00813	GCF_014489615_00970	GCF_014489635_06580	GCF_014621695_05836	GCF_014673495_06175	GCF_014701095_01034	GCF_014701115_06646	GCF_015160855_02985	GCF_015160875_01321	GCF_015244315_06075	GCF_015689475_07177	GCF_015710995_01470	GCF_015767775_04874	GCF_015910445_05853	GCF_016467295_05345	GCF_016598615_07588	GCF_016803985_00572	GCF_016804005_04297	GCF_016906185_00894	GCF_016917755_02194	GCF_017352335_05496	GCF_017526105_01652	GCF_017639205_02158	GCF_018069625_01823	GCF_018141485_01545	GCF_018255875_05442	GCF_019599145_07349	GCF_019880305_01258	GCF_019933235_05837	GCF_020099395_05463	GCF_020616555_02133	GCF_020783455_06145	GCF_021028635_01093	GCF_021216675_00145	GCF_021441825_01486	GCF_022221585_01895	GCF_022385335_01691	GCF_022647665_04728	GCF_022699385_01026	GCF_023277745_07078	GCF_023498005_06852	GCF_023923245_05510	GCF_024442315_06297	GCF_024666385_01329	GCF_024752535_05490	GCF_025642135_01626	GCF_025908395_02060	GCF_026153355_04417	GCF_026427415_06262	GCF_027270315_01555	GCF_027626975_06671	GCF_027942015_01283	GCF_027947595_04805	GCF_028421465_01745;GCF_028421465_04722	GCF_029011865_06585	GCF_030291795_01699	GCF_030294945_08960	GCF_030719275_06416	GCF_030845235_07112	GCF_030863865_01457	GCF_031593255_06880	GCF_033109485_06122	ID03_3A_07305	ISP_5331_00908	ISP_5588_05172	NE06_02D_07604	NRRLB_12321_01680	NRRLB_12384_06613	NRRLB_2249_01334	NRRLB_2283_05453	NRRLB_24443_04551	NRRLB_24447_04150	NRRLB_24455_04996	NRRLB_24456_01752	NRRLB_24457_05616	NRRLB_2795_07224	NRRLB_3822_03798	NY05_11A_07537	WI04_05B_05455
g002473_000003	g002473	NA	putative protein	80	129	153	1	1	1	0	0	0	0	153	putative protein(153)	NA(153)	687	732	711.33	29	2	87_22_01540	ATCC49003_04550	ATCC49173_01777	ATCC51928_06160	ATCC700248_01788	GCF_000009765_07046	GCF_000010605_05998	GCF_000220705_05318	GCF_000280865_01059	GCF_000331185_01376	GCF_000359525_05254	GCF_000802245_00840	GCF_000830005_01404	GCF_000993785_00349	GCF_001013905_05579	GCF_001267885_01465	GCF_001278075_06044	GCF_001542625_06991	GCF_001611795_01517	GCF_001660045_01143	GCF_001735805_06921	GCF_001886595_01082	GCF_001984445_01500	GCF_002082175_00887	GCF_002082195_01907	GCF_002128305_04990	GCF_002804165_00818	GCF_002946835_06450	GCF_003054555_01384	GCF_003074055_01102	GCF_003097515_02245	GCF_003122365_00203	GCF_003261055_06094	GCF_003325375_04143	GCF_003330865_01552	GCF_003344445_01814	GCF_003344965_00675	GCF_003391135_02089	GCF_003595235_06890	GCF_003627815_06141	GCF_003665435_01203	GCF_003675325_05697	GCF_003932715_00830	GCF_003955715_02000	GCF_003963535_01631	GCF_004328625_00865	GCF_004803895_01558	GCF_005517195_02470	GCF_006716135_05522	GCF_007856155_00847	GCF_008704395_01124	GCF_008704425_00777	GCF_008704445_01268	GCF_008704495_07136	GCF_008704515_01655	GCF_008704535_05293	GCF_008704555_05654	GCF_008704575_01153	GCF_008704715_06982	GCF_008704795_01766	GCF_008704855_01417	GCF_008704935_05343	GCF_008705135_01663	GCF_009184865_01326	GCF_009299385_01272	GCF_009498275_06466	GCF_009739905_05439	GCF_009796285_02035	GCF_011694815_05657	GCF_013046785_05601	GCF_013364095_00504	GCF_013364315_00964	GCF_013394065_01194	GCF_014216335_00722	GCF_014295035_00812	GCF_014489615_00969	GCF_014489635_06581	GCF_014621695_05837	GCF_014673495_06176	GCF_014701095_01033	GCF_014701115_06647	GCF_015160855_02986	GCF_015160875_01320	GCF_015244315_06076	GCF_015689475_07178	GCF_015710995_01469	GCF_015767775_04875	GCF_015910445_05854	GCF_016467295_05344	GCF_016598615_07589	GCF_016803985_00571	GCF_016804005_04296	GCF_016906185_00893	GCF_016917755_02193	GCF_017352335_05497	GCF_017526105_01651	GCF_017639205_02157	GCF_018069625_01822	GCF_018141485_01544	GCF_018255875_05443	GCF_019599145_07350	GCF_019880305_01257	GCF_019933235_05838	GCF_020099395_05464	GCF_020616555_02132	GCF_020783455_06146	GCF_021028635_01092	GCF_021216675_00144	GCF_021441825_01485	GCF_022221585_01894	GCF_022385335_01690	GCF_022647665_04727	GCF_022699385_01025	GCF_023277745_07079	GCF_023498005_06853	GCF_023923245_05509	GCF_024442315_06298	GCF_024666385_01328	GCF_024752535_05491	GCF_025642135_01625	GCF_025908395_02059	GCF_026153355_04418	GCF_026427415_06263	GCF_027270315_01554	GCF_027626975_06672	GCF_027942015_01282	GCF_027947595_04804	GCF_028421465_01744	GCF_029011865_06586	GCF_030291795_01698	GCF_030294945_08961	GCF_030719275_06417	GCF_030845235_07113	GCF_030863865_01456	GCF_031593255_06881	GCF_033109485_06123	ID03_3A_07306	ISP_5331_00909	ISP_5588_05171	NE06_02D_07605	NRRLB_12321_01679	NRRLB_12384_06614	NRRLB_2249_01333	NRRLB_2283_05452	NRRLB_24443_04552	NRRLB_24447_04151	NRRLB_24455_04997	NRRLB_24456_01751	NRRLB_24457_05615	NRRLB_2795_07225	NRRLB_3822_03799	NY05_11A_07538	WI04_05B_05456
g002121_000003	g002121	hisS	Histidine--tRNA ligase	80	134	153	1	1	1	0	0	0	0	153	Histidine--tRNA ligase(153)	hisS(153)	747	1284	1260.59	29	3	87_22_01539	ATCC49003_04551	ATCC49173_01776	ATCC51928_06161	ATCC700248_01787	GCF_000009765_07047	GCF_000010605_05999	GCF_000220705_05319	GCF_000280865_01058	GCF_000331185_01375	GCF_000359525_05255	GCF_000802245_00839	GCF_000830005_01403	GCF_000993785_00348	GCF_001013905_05580	GCF_001267885_01464	GCF_001278075_06045	GCF_001542625_06990	GCF_001611795_01516	GCF_001660045_01142	GCF_001735805_06922	GCF_001886595_01081	GCF_001984445_01499	GCF_002082175_00886	GCF_002082195_01906	GCF_002128305_04991	GCF_002804165_00817	GCF_002946835_06451	GCF_003054555_01383	GCF_003074055_01101	GCF_003097515_02244	GCF_003122365_00202	GCF_003261055_06095	GCF_003325375_04142	GCF_003330865_01551	GCF_003344445_01813	GCF_003344965_00674	GCF_003391135_02088	GCF_003595235_06891	GCF_003627815_06142	GCF_003665435_01202	GCF_003675325_05698	GCF_003932715_00829	GCF_003955715_01999	GCF_003963535_01630	GCF_004328625_00864	GCF_004803895_01557	GCF_005517195_02471	GCF_006716135_05523	GCF_007856155_00846	GCF_008704395_01123	GCF_008704425_00776	GCF_008704445_01267	GCF_008704495_07137	GCF_008704515_01654	GCF_008704535_05294	GCF_008704555_05655	GCF_008704575_01152	GCF_008704715_06983	GCF_008704795_01765	GCF_008704855_01416	GCF_008704935_05344	GCF_008705135_01662	GCF_009184865_01325	GCF_009299385_01271	GCF_009498275_06467	GCF_009739905_05440	GCF_009796285_02034	GCF_011694815_05658	GCF_013046785_05602	GCF_013364095_00503	GCF_013364315_00963	GCF_013394065_01193	GCF_014216335_00721	GCF_014295035_00811	GCF_014489615_00968	GCF_014489635_06582	GCF_014621695_05838	GCF_014673495_06177	GCF_014701095_01032	GCF_014701115_06648	GCF_015160855_02987	GCF_015160875_01319	GCF_015244315_06077	GCF_015689475_07179	GCF_015710995_01468	GCF_015767775_04876	GCF_015910445_05855	GCF_016467295_05343	GCF_016598615_07590	GCF_016803985_00570	GCF_016804005_04295	GCF_016906185_00892	GCF_016917755_02192	GCF_017352335_05498	GCF_017526105_01650	GCF_017639205_02156	GCF_018069625_01821	GCF_018141485_01543	GCF_018255875_05444	GCF_019599145_07351	GCF_019880305_01256	GCF_019933235_05839	GCF_020099395_05465	GCF_020616555_02131	GCF_020783455_06147	GCF_021028635_01091	GCF_021216675_00143	GCF_021441825_01484	GCF_022221585_01893	GCF_022385335_01689	GCF_022647665_04726	GCF_022699385_01024	GCF_023277745_07080	GCF_023498005_06854	GCF_023923245_05508	GCF_024442315_06299	GCF_024666385_01327	GCF_024752535_05492	GCF_025642135_01624	GCF_025908395_02058	GCF_026153355_04419	GCF_026427415_06264	GCF_027270315_01553	GCF_027626975_06673	GCF_027942015_01281	GCF_027947595_04803	GCF_028421465_01743	GCF_029011865_06587	GCF_030291795_01697	GCF_030294945_08962	GCF_030719275_06418	GCF_030845235_07114	GCF_030863865_01455	GCF_031593255_06882	GCF_033109485_06124	ID03_3A_07307	ISP_5331_00910	ISP_5588_05170	NE06_02D_07606	NRRLB_12321_01678	NRRLB_12384_06615	NRRLB_2249_01332	NRRLB_2283_05451	NRRLB_24443_04553	NRRLB_24447_04152	NRRLB_24455_04998	NRRLB_24456_01750	NRRLB_24457_05614	NRRLB_2795_07226	NRRLB_3822_03800	NY05_11A_07539	WI04_05B_05457
g002487_1_000006	g002487_1	NA	putative AAA domain-containing protein	80	124	153	1	1	1	0	0	0	0	153	putative AAA domain-containing protein(153)	NA(153)	1143	1602	1362.92	29	4	87_22_01537	ATCC49003_04557	ATCC49173_01774	ATCC51928_06167	ATCC700248_01785	GCF_000009765_07049	GCF_000010605_06001	GCF_000220705_05321	GCF_000280865_01056	GCF_000331185_01373	GCF_000359525_05257	GCF_000802245_00837	GCF_000830005_01401	GCF_000993785_00346	GCF_001013905_05582	GCF_001267885_01462	GCF_001278075_06047	GCF_001542625_06984	GCF_001611795_01510	GCF_001660045_01140	GCF_001735805_06929	GCF_001886595_01079	GCF_001984445_01497	GCF_002082175_00884	GCF_002082195_01904	GCF_002128305_04993	GCF_002804165_00815	GCF_002946835_06453	GCF_003054555_01377	GCF_003074055_01099	GCF_003097515_02242	GCF_003122365_00200	GCF_003261055_06097	GCF_003325375_04140	GCF_003330865_01547	GCF_003344445_01807	GCF_003344965_00672	GCF_003391135_02086	GCF_003595235_06897	GCF_003627815_06148	GCF_003665435_01200	GCF_003675325_05700	GCF_003932715_00827	GCF_003955715_01995	GCF_003963535_01628	GCF_004328625_00862	GCF_004803895_01551	GCF_005517195_02475	GCF_006716135_05525	GCF_007856155_00844	GCF_008704395_01117	GCF_008704425_00774	GCF_008704445_01265	GCF_008704495_07141	GCF_008704515_01652	GCF_008704535_05296	GCF_008704555_05657	GCF_008704575_01150	GCF_008704715_06985	GCF_008704795_01763	GCF_008704855_01414	GCF_008704935_05350	GCF_008705135_01659	GCF_009184865_01323	GCF_009299385_01269	GCF_009498275_06474	GCF_009739905_05442	GCF_009796285_02031	GCF_011694815_05660	GCF_013046785_05604	GCF_013364095_00501	GCF_013364315_00961	GCF_013394065_01191	GCF_014216335_00719	GCF_014295035_00809	GCF_014489615_00966	GCF_014489635_06584	GCF_014621695_05840	GCF_014673495_06179	GCF_014701095_01030	GCF_014701115_06650	GCF_015160855_02989	GCF_015160875_01317	GCF_015244315_06079	GCF_015689475_07185	GCF_015710995_01466	GCF_015767775_04878	GCF_015910445_05857	GCF_016467295_05341	GCF_016598615_07596	GCF_016803985_00568	GCF_016804005_04293	GCF_016906185_00890	GCF_016917755_02190	GCF_017352335_05500	GCF_017526105_01648	GCF_017639205_02154	GCF_018069625_01815	GCF_018141485_01541	GCF_018255875_05448	GCF_019599145_07353	GCF_019880305_01254	GCF_019933235_05841	GCF_020099395_05467	GCF_020616555_02129	GCF_020783455_06149	GCF_021028635_01089	GCF_021216675_00141	GCF_021441825_01478	GCF_022221585_01891	GCF_022385335_01687	GCF_022647665_04724	GCF_022699385_01022	GCF_023277745_07082	GCF_023498005_06856	GCF_023923245_05506	GCF_024442315_06305	GCF_024666385_01325	GCF_024752535_05494	GCF_025642135_01618	GCF_025908395_02056	GCF_026153355_04422	GCF_026427415_06266	GCF_027270315_01547	GCF_027626975_06675	GCF_027942015_01279	GCF_027947595_04801	GCF_028421465_01741	GCF_029011865_06589	GCF_030291795_01694	GCF_030294945_08964	GCF_030719275_06420	GCF_030845235_07120	GCF_030863865_01453	GCF_031593255_06888	GCF_033109485_06126	ID03_3A_07309	ISP_5331_00914	ISP_5588_05168	NE06_02D_07608	NRRLB_12321_01676	NRRLB_12384_06621	NRRLB_2249_01328	NRRLB_2283_05449	NRRLB_24443_04555	NRRLB_24447_04154	NRRLB_24455_05000	NRRLB_24456_01744	NRRLB_24457_05612	NRRLB_2795_07228	NRRLB_3822_03802	NY05_11A_07541	WI04_05B_05459
g004914_000003	g004914	rpsD	30S ribosomal protein S4	80	64	153	1	1	1	0	0	0	0	153	30S ribosomal protein S4(153)	rpsD(153)	414	678	613.43	29	5	87_22_01536	ATCC49003_04558	ATCC49173_01773	ATCC51928_06169	ATCC700248_01784	GCF_000009765_07050	GCF_000010605_06003	GCF_000220705_05324	GCF_000280865_01054	GCF_000331185_01371	GCF_000359525_05258	GCF_000802245_00836	GCF_000830005_01400	GCF_000993785_00344	GCF_001013905_05583	GCF_001267885_01461	GCF_001278075_06049	GCF_001542625_06983	GCF_001611795_01509	GCF_001660045_01139	GCF_001735805_06930	GCF_001886595_01078	GCF_001984445_01495	GCF_002082175_00882	GCF_002082195_01902	GCF_002128305_04995	GCF_002804165_00813	GCF_002946835_06454	GCF_003054555_01375	GCF_003074055_01098	GCF_003097515_02240	GCF_003122365_00198	GCF_003261055_06098	GCF_003325375_04138	GCF_003330865_01545	GCF_003344445_01806	GCF_003344965_00670	GCF_003391135_02084	GCF_003595235_06898	GCF_003627815_06150	GCF_003665435_01199	GCF_003675325_05701	GCF_003932715_00825	GCF_003955715_01994	GCF_003963535_01627	GCF_004328625_00861	GCF_004803895_01550	GCF_005517195_02477	GCF_006716135_05526	GCF_007856155_00842	GCF_008704395_01116	GCF_008704425_00772	GCF_008704445_01264	GCF_008704495_07143	GCF_008704515_01651	GCF_008704535_05298	GCF_008704555_05659	GCF_008704575_01149	GCF_008704715_06986	GCF_008704795_01762	GCF_008704855_01412	GCF_008704935_05352	GCF_008705135_01658	GCF_009184865_01322	GCF_009299385_01267	GCF_009498275_06475	GCF_009739905_05444	GCF_009796285_02030	GCF_011694815_05662	GCF_013046785_05605	GCF_013364095_00499	GCF_013364315_00959	GCF_013394065_01189	GCF_014216335_00718	GCF_014295035_00807	GCF_014489615_00964	GCF_014489635_06585	GCF_014621695_05841	GCF_014673495_06180	GCF_014701095_01029	GCF_014701115_06651	GCF_015160855_02990	GCF_015160875_01316	GCF_015244315_06080	GCF_015689475_07188	GCF_015710995_01465	GCF_015767775_04880	GCF_015910445_05859	GCF_016467295_05340	GCF_016598615_07597	GCF_016803985_00567	GCF_016804005_04291	GCF_016906185_00888	GCF_016917755_02188	GCF_017352335_05501	GCF_017526105_01647	GCF_017639205_02152	GCF_018069625_01813	GCF_018141485_01540	GCF_018255875_05451	GCF_019599145_07354	GCF_019880305_01252	GCF_019933235_05843	GCF_020099395_05469	GCF_020616555_02128	GCF_020783455_06151	GCF_021028635_01088	GCF_021216675_00139	GCF_021441825_01477	GCF_022221585_01889	GCF_022385335_01686	GCF_022647665_04722	GCF_022699385_01019	GCF_023277745_07084	GCF_023498005_06858	GCF_023923245_05505	GCF_024442315_06306	GCF_024666385_01322	GCF_024752535_05496	GCF_025642135_01617	GCF_025908395_02054	GCF_026153355_04424	GCF_026427415_06267	GCF_027270315_01546	GCF_027626975_06677	GCF_027942015_01276	GCF_027947595_04800	GCF_028421465_01738	GCF_029011865_06591	GCF_030291795_01692	GCF_030294945_08965	GCF_030719275_06422	GCF_030845235_07121	GCF_030863865_01452	GCF_031593255_06889	GCF_033109485_06128	ID03_3A_07310	ISP_5331_00916	ISP_5588_05167	NE06_02D_07609	NRRLB_12321_01675	NRRLB_12384_06622	NRRLB_2249_01326	NRRLB_2283_05448	NRRLB_24443_04556	NRRLB_24447_04155	NRRLB_24455_05002	NRRLB_24456_01743	NRRLB_24457_05611	NRRLB_2795_07229	NRRLB_3822_03803	NY05_11A_07542	WI04_05B_05460
g000884_000002	g000884	spk1	Serine/threonine-protein kinase PK-1	70	148	153	1	1	1	1	0	1	0	153	Serine/threonine-protein kinase PK-1(154)	spk1(154)	858	2169	1930.52	30	1	87_22_02242	ATCC49003_03859	ATCC49173_02485	ATCC51928_05514	ATCC700248_02509	GCF_000009765_06290	GCF_000010605_05364	GCF_000220705_04718	GCF_000280865_01688	GCF_000331185_02118	GCF_000359525_04688	GCF_000802245_01478	GCF_000830005_02061	GCF_000993785_01018	GCF_001013905_05010	GCF_001267885_02087	GCF_001278075_05379	GCF_001542625_07694	GCF_001611795_02214	GCF_001660045_01726	GCF_001735805_06232	GCF_001886595_01731	GCF_001984445_02153	GCF_002082175_01483	GCF_002082195_02492	GCF_002128305_04420	GCF_002804165_01424	GCF_002946835_05721	GCF_003054555_02067	GCF_003074055_01761	GCF_003097515_00761	GCF_003122365_00626	GCF_003261055_05441	GCF_003325375_04662	GCF_003330865_02247	GCF_003344445_06376	GCF_003344965_01286	GCF_003391135_02702	GCF_003595235_06135	GCF_003627815_05530	GCF_003665435_01859	GCF_003675325_05061	GCF_003932715_01399	GCF_003955715_02799	GCF_003963535_02422	GCF_004328625_01446	GCF_004803895_02260	GCF_005517195_01784	GCF_006716135_04879	GCF_007856155_01410	GCF_008704395_01832	GCF_008704425_01409	GCF_008704445_01884	GCF_008704495_06312	GCF_008704515_02272	GCF_008704535_04719	GCF_008704555_04994	GCF_008704575_01837	GCF_008704715_06219	GCF_008704795_02453	GCF_008704855_02052	GCF_008704935_04765	GCF_008705135_02391	GCF_009184865_02088	GCF_009299385_01853	GCF_009498275_05755	GCF_009739905_04827	GCF_009796285_02711	GCF_011694815_05028	GCF_013046785_04953	GCF_013364095_01190	GCF_013364315_01603	GCF_013394065_01743	GCF_014216335_01255	GCF_014295035_05360	GCF_014489615_01572	GCF_014489635_05903	GCF_014621695_05146	GCF_014673495_05567	GCF_014701095_01710	GCF_014701115_05934	GCF_015160855_02235	GCF_015160875_01981	GCF_015244315_05514	(GCF_015689475_02626:GCF_015689475_02627)	GCF_015710995_02110	GCF_015767775_04319	GCF_015910445_05205	GCF_016467295_05956	GCF_016598615_06738	GCF_016803985_01153	GCF_016804005_05044	GCF_016906185_01486	GCF_016917755_02811	GCF_017352335_04891	GCF_017526105_02300	GCF_017639205_02768	GCF_018069625_06189	GCF_018141485_02181	GCF_018255875_04797	GCF_019599145_06601	GCF_019880305_02004	GCF_019933235_05221	GCF_020099395_04827	GCF_020616555_02882	GCF_020783455_05527	GCF_021028635_01781	GCF_021216675_00713	GCF_021441825_02203	GCF_022221585_02590	GCF_022385335_02452	GCF_022647665_05435	GCF_022699385_01705	GCF_023277745_06465	GCF_023498005_06058	GCF_023923245_06159	GCF_024442315_05603	GCF_024666385_01903	GCF_024752535_04743	GCF_025642135_02332	GCF_025908395_07511	GCF_026153355_03715	GCF_026427415_05608	GCF_027270315_02302	GCF_027626975_06000	GCF_027942015_01863	GCF_027947595_05401	GCF_028421465_02339	GCF_029011865_05904	GCF_030291795_06109	GCF_030294945_08178	GCF_030719275_05665	GCF_030845235_06333	GCF_030863865_02070	GCF_031593255_06175	GCF_033109485_05499	ID03_3A_06560	ISP_5331_00264	ISP_5588_05950	NE06_02D_06843	NRRLB_12321_02424	NRRLB_12384_05897	NRRLB_2249_01976	NRRLB_2283_06103	NRRLB_24443_03783	NRRLB_24447_03431	NRRLB_24455_03202	NRRLB_24456_02450	NRRLB_24457_05995	NRRLB_2795_02417	NRRLB_3822_03001	NY05_11A_06833	WI04_05B_04744
g001983_000003	g001983	thiG	Thiazole synthase	80	136	153	1	1	1	0	0	0	0	153	Thiazole synthase(153)	thiG(153)	783	993	809.25	30	2	87_22_02241	ATCC49003_03860	ATCC49173_02484	ATCC51928_05515	ATCC700248_02508	GCF_000009765_06291	GCF_000010605_05365	GCF_000220705_04719	GCF_000280865_01687	GCF_000331185_02117	GCF_000359525_04689	GCF_000802245_01477	GCF_000830005_02060	GCF_000993785_01016	GCF_001013905_05011	GCF_001267885_02086	GCF_001278075_05380	GCF_001542625_07693	GCF_001611795_02213	GCF_001660045_01725	GCF_001735805_06233	GCF_001886595_01730	GCF_001984445_02152	GCF_002082175_01482	GCF_002082195_02491	GCF_002128305_04421	GCF_002804165_01423	GCF_002946835_05722	GCF_003054555_02066	GCF_003074055_01760	GCF_003097515_00760	GCF_003122365_00625	GCF_003261055_05442	GCF_003325375_04661	GCF_003330865_02246	GCF_003344445_06377	GCF_003344965_01285	GCF_003391135_02701	GCF_003595235_06136	GCF_003627815_05531	GCF_003665435_01858	GCF_003675325_05062	GCF_003932715_01398	GCF_003955715_02798	GCF_003963535_02421	GCF_004328625_01445	GCF_004803895_02259	GCF_005517195_01785	GCF_006716135_04880	GCF_007856155_01409	GCF_008704395_01831	GCF_008704425_01408	GCF_008704445_01883	GCF_008704495_06313	GCF_008704515_02271	GCF_008704535_04720	GCF_008704555_04995	GCF_008704575_01836	GCF_008704715_06220	GCF_008704795_02452	GCF_008704855_02051	GCF_008704935_04766	GCF_008705135_02390	GCF_009184865_02087	GCF_009299385_01852	GCF_009498275_05756	GCF_009739905_04828	GCF_009796285_02710	GCF_011694815_05029	GCF_013046785_04954	GCF_013364095_01188	GCF_013364315_01602	GCF_013394065_01742	GCF_014216335_01254	GCF_014295035_05361	GCF_014489615_01571	GCF_014489635_05904	GCF_014621695_05147	GCF_014673495_05568	GCF_014701095_01709	GCF_014701115_05935	GCF_015160855_02236	GCF_015160875_01980	GCF_015244315_05515	GCF_015689475_02624	GCF_015710995_02109	GCF_015767775_04320	GCF_015910445_05206	GCF_016467295_05955	GCF_016598615_06739	GCF_016803985_01152	GCF_016804005_05043	GCF_016906185_01485	GCF_016917755_02809	GCF_017352335_04892	GCF_017526105_02299	GCF_017639205_02767	GCF_018069625_06191	GCF_018141485_02180	GCF_018255875_04802	GCF_019599145_06602	GCF_019880305_02003	GCF_019933235_05222	GCF_020099395_04828	GCF_020616555_02881	GCF_020783455_05528	GCF_021028635_01780	GCF_021216675_00712	GCF_021441825_02202	GCF_022221585_02589	GCF_022385335_02451	GCF_022647665_05434	GCF_022699385_01704	GCF_023277745_06466	GCF_023498005_06059	GCF_023923245_06158	GCF_024442315_05604	GCF_024666385_01902	GCF_024752535_04744	GCF_025642135_02331	GCF_025908395_07513	GCF_026153355_03716	GCF_026427415_05609	GCF_027270315_02301	GCF_027626975_06001	GCF_027942015_01862	GCF_027947595_05400	GCF_028421465_02338	GCF_029011865_05906	GCF_030291795_06111	GCF_030294945_08179	GCF_030719275_05666	GCF_030845235_06334	GCF_030863865_02069	GCF_031593255_06176	GCF_033109485_05500	ID03_3A_06561	ISP_5331_00265	ISP_5588_05949	NE06_02D_06844	NRRLB_12321_02423	NRRLB_12384_05898	NRRLB_2249_01975	NRRLB_2283_06102	NRRLB_24443_03784	NRRLB_24447_03432	NRRLB_24455_03203	NRRLB_24456_02449	NRRLB_24457_05996	NRRLB_2795_02416	NRRLB_3822_03002	NY05_11A_06834	WI04_05B_04745
g001338_000001	g001338	thiS	hypothetical protein	60	143	153	1	1	1	0	0	0	0	153	hypothetical protein(122):Sulfur carrier protein ThiS(31)	NA(122):thiS(31)	201	387	219.65	30	3	87_22_02240	ATCC49003_03861	ATCC49173_02483	ATCC51928_05516	ATCC700248_02507	GCF_000009765_06292	GCF_000010605_05366	GCF_000220705_04720	GCF_000280865_01686	GCF_000331185_02116	GCF_000359525_04690	GCF_000802245_01476	GCF_000830005_02059	GCF_000993785_01015	GCF_001013905_05012	GCF_001267885_02085	GCF_001278075_05381	GCF_001542625_07692	GCF_001611795_02212	GCF_001660045_01724	GCF_001735805_06234	GCF_001886595_01729	GCF_001984445_02151	GCF_002082175_01481	GCF_002082195_02490	GCF_002128305_04422	GCF_002804165_01422	GCF_002946835_05723	GCF_003054555_02065	GCF_003074055_01759	GCF_003097515_00759	GCF_003122365_00624	GCF_003261055_05443	GCF_003325375_04660	GCF_003330865_02245	GCF_003344445_06378	GCF_003344965_01284	GCF_003391135_02700	GCF_003595235_06137	GCF_003627815_05532	GCF_003665435_01857	GCF_003675325_05063	GCF_003932715_01397	GCF_003955715_02797	GCF_003963535_02420	GCF_004328625_01444	GCF_004803895_02258	GCF_005517195_01786	GCF_006716135_04881	GCF_007856155_01408	GCF_008704395_01830	GCF_008704425_01407	GCF_008704445_01882	GCF_008704495_06314	GCF_008704515_02270	GCF_008704535_04721	GCF_008704555_04996	GCF_008704575_01835	GCF_008704715_06221	GCF_008704795_02451	GCF_008704855_02050	GCF_008704935_04767	GCF_008705135_02389	GCF_009184865_02086	GCF_009299385_01851	GCF_009498275_05757	GCF_009739905_04829	GCF_009796285_02709	GCF_011694815_05030	GCF_013046785_04955	GCF_013364095_01187	GCF_013364315_01601	GCF_013394065_01741	GCF_014216335_01253	GCF_014295035_05362	GCF_014489615_01570	GCF_014489635_05905	GCF_014621695_05148	GCF_014673495_05569	GCF_014701095_01708	GCF_014701115_05936	GCF_015160855_02237	GCF_015160875_01979	GCF_015244315_05516	GCF_015689475_02623	GCF_015710995_02108	GCF_015767775_04321	GCF_015910445_05207	GCF_016467295_05954	GCF_016598615_06740	GCF_016803985_01151	GCF_016804005_05042	GCF_016906185_01484	GCF_016917755_02808	GCF_017352335_04893	GCF_017526105_02298	GCF_017639205_02766	GCF_018069625_06192	GCF_018141485_02179	GCF_018255875_04803	GCF_019599145_06603	GCF_019880305_02002	GCF_019933235_05223	GCF_020099395_04829	GCF_020616555_02880	GCF_020783455_05529	GCF_021028635_01779	GCF_021216675_00711	GCF_021441825_02201	GCF_022221585_02588	GCF_022385335_02450	GCF_022647665_05433	GCF_022699385_01703	GCF_023277745_06467	GCF_023498005_06060	GCF_023923245_06157	GCF_024442315_05605	GCF_024666385_01901	GCF_024752535_04745	GCF_025642135_02330	GCF_025908395_07514	GCF_026153355_03717	GCF_026427415_05610	GCF_027270315_02300	GCF_027626975_06002	GCF_027942015_01861	GCF_027947595_05399	GCF_028421465_02337	GCF_029011865_05907	GCF_030291795_06112	GCF_030294945_08180	GCF_030719275_05667	GCF_030845235_06335	GCF_030863865_02068	GCF_031593255_06177	GCF_033109485_05501	ID03_3A_06562	ISP_5331_00266	ISP_5588_05948	NE06_02D_06845	NRRLB_12321_02422	NRRLB_12384_05899	NRRLB_2249_01974	NRRLB_2283_06101	NRRLB_24443_03785	NRRLB_24447_03433	NRRLB_24455_03204	NRRLB_24456_02448	NRRLB_24457_05997	NRRLB_2795_02415	NRRLB_3822_03003	NY05_11A_06835	WI04_05B_04746
g001212_000002	g001212	hcnC	Hydrogen cyanide synthase subunit HcnC	70	144	153	1	1	1	0	0	0	0	153	Hydrogen cyanide synthase subunit HcnC(152):D-amino acid dehydrogenase(1)	hcnC(152):dadA(1)	1032	1641	1200.35	30	4	87_22_02239	ATCC49003_03862	ATCC49173_02482	ATCC51928_05517	ATCC700248_02506	GCF_000009765_06293	GCF_000010605_05367	GCF_000220705_04721	GCF_000280865_01685	GCF_000331185_02115	GCF_000359525_04691	GCF_000802245_01475	GCF_000830005_02058	GCF_000993785_01014	GCF_001013905_05013	GCF_001267885_02084	GCF_001278075_05382	GCF_001542625_07691	GCF_001611795_02211	GCF_001660045_01723	GCF_001735805_06235	GCF_001886595_01728	GCF_001984445_02150	GCF_002082175_01480	GCF_002082195_02489	GCF_002128305_04423	GCF_002804165_01421	GCF_002946835_05724	GCF_003054555_02064	GCF_003074055_01758	GCF_003097515_00758	GCF_003122365_00623	GCF_003261055_05444	GCF_003325375_04659	GCF_003330865_02244	GCF_003344445_06379	GCF_003344965_01283	GCF_003391135_02699	GCF_003595235_06138	GCF_003627815_05533	GCF_003665435_01856	GCF_003675325_05064	GCF_003932715_01396	GCF_003955715_02796	GCF_003963535_02419	GCF_004328625_01443	GCF_004803895_02257	GCF_005517195_01787	GCF_006716135_04882	GCF_007856155_01407	GCF_008704395_01829	GCF_008704425_01406	GCF_008704445_01881	GCF_008704495_06315	GCF_008704515_02269	GCF_008704535_04722	GCF_008704555_04997	GCF_008704575_01834	GCF_008704715_06222	GCF_008704795_02450	GCF_008704855_02049	GCF_008704935_04768	GCF_008705135_02388	GCF_009184865_02085	GCF_009299385_01850	GCF_009498275_05758	GCF_009739905_04830	GCF_009796285_02708	GCF_011694815_05031	GCF_013046785_04956	GCF_013364095_01186	GCF_013364315_01600	GCF_013394065_01740	GCF_014216335_01252	GCF_014295035_05363	GCF_014489615_01569	GCF_014489635_05906	GCF_014621695_05149	GCF_014673495_05570	GCF_014701095_01707	GCF_014701115_05937	GCF_015160855_02238	GCF_015160875_01978	GCF_015244315_05517	GCF_015689475_02622	GCF_015710995_02107	GCF_015767775_04322	GCF_015910445_05208	GCF_016467295_05953	GCF_016598615_06741	GCF_016803985_01150	GCF_016804005_05041	GCF_016906185_01483	GCF_016917755_02807	GCF_017352335_04894	GCF_017526105_02297	GCF_017639205_02765	GCF_018069625_06193	GCF_018141485_02178	GCF_018255875_04804	GCF_019599145_06604	GCF_019880305_02001	GCF_019933235_05224	GCF_020099395_04830	GCF_020616555_02879	GCF_020783455_05530	GCF_021028635_01778	GCF_021216675_00710	GCF_021441825_02200	GCF_022221585_02587	GCF_022385335_02449	GCF_022647665_05432	GCF_022699385_01702	GCF_023277745_06468	GCF_023498005_06061	GCF_023923245_06156	GCF_024442315_05606	GCF_024666385_01900	GCF_024752535_04746	GCF_025642135_02329	GCF_025908395_07515	GCF_026153355_03718	GCF_026427415_05611	GCF_027270315_02299	GCF_027626975_06003	GCF_027942015_01860	GCF_027947595_05398	GCF_028421465_02336	GCF_029011865_05908	GCF_030291795_06113	GCF_030294945_08181	GCF_030719275_05668	GCF_030845235_06336	GCF_030863865_02067	GCF_031593255_06178	GCF_033109485_05502	ID03_3A_06563	ISP_5331_00267	ISP_5588_05947	NE06_02D_06846	NRRLB_12321_02421	NRRLB_12384_05900	NRRLB_2249_01973	NRRLB_2283_06100	NRRLB_24443_03786	NRRLB_24447_03434	NRRLB_24455_03205	NRRLB_24456_02447	NRRLB_24457_05998	NRRLB_2795_02414	NRRLB_3822_03004	NY05_11A_06836	WI04_05B_04747
g003114_000003	g003114	thiE	DNA-binding protein	80	113	153	1	1	1	0	0	0	0	153	DNA-binding protein(151):Thiamine-phosphate synthase(1):hypothetical protein(1)	NA(152):thiE(1)	345	1110	374.71	30	5	87_22_02236	ATCC49003_03865	ATCC49173_02479	ATCC51928_05520	ATCC700248_02503	GCF_000009765_06296	GCF_000010605_05370	GCF_000220705_04723	GCF_000280865_01683	GCF_000331185_02114	GCF_000359525_04693	GCF_000802245_01472	GCF_000830005_02056	GCF_000993785_01012	GCF_001013905_05016	GCF_001267885_02081	GCF_001278075_05385	GCF_001542625_07688	GCF_001611795_02209	GCF_001660045_01720	GCF_001735805_06237	GCF_001886595_01726	GCF_001984445_02148	GCF_002082175_01477	GCF_002082195_02487	GCF_002128305_04425	GCF_002804165_01418	GCF_002946835_05727	GCF_003054555_02061	GCF_003074055_01754	GCF_003097515_00753	GCF_003122365_00620	GCF_003261055_05447	GCF_003325375_04657	GCF_003330865_02241	GCF_003344445_06382	GCF_003344965_01280	GCF_003391135_02697	GCF_003595235_06141	GCF_003627815_05535	GCF_003665435_01853	GCF_003675325_05067	GCF_003932715_01393	GCF_003955715_02793	GCF_003963535_02416	GCF_004328625_01440	GCF_004803895_02254	GCF_005517195_01789	GCF_006716135_04885	GCF_007856155_01404	GCF_008704395_01827	GCF_008704425_01404	GCF_008704445_01878	GCF_008704495_06317	GCF_008704515_02266	GCF_008704535_04724	GCF_008704555_05000	GCF_008704575_01831	GCF_008704715_06225	GCF_008704795_02448	GCF_008704855_02047	GCF_008704935_04770	GCF_008705135_02385	GCF_009184865_02082	GCF_009299385_01848	GCF_009498275_05762	GCF_009739905_04833	GCF_009796285_02706	GCF_011694815_05034	GCF_013046785_04959	GCF_013364095_01184	GCF_013364315_01597	GCF_013394065_01738	GCF_014216335_01250	GCF_014295035_05365	GCF_014489615_01566	GCF_014489635_05909	GCF_014621695_05152	GCF_014673495_05573	GCF_014701095_01704	GCF_014701115_05939	GCF_015160855_02241	GCF_015160875_01975	GCF_015244315_05519	GCF_015689475_02620	GCF_015710995_02105	GCF_015767775_04325	GCF_015910445_05210	GCF_016467295_05950	GCF_016598615_06744	GCF_016803985_01148	GCF_016804005_05038	GCF_016906185_01480	GCF_016917755_02805	GCF_017352335_04896	GCF_017526105_02294	GCF_017639205_02763	GCF_018069625_06195	GCF_018141485_02176	GCF_018255875_04806	GCF_019599145_06607	GCF_019880305_01999	GCF_019933235_05226	GCF_020099395_04832	GCF_020616555_02876	GCF_020783455_05533	GCF_021028635_01776	GCF_021216675_00708	GCF_021441825_02198	GCF_022221585_02585	GCF_022385335_02446	GCF_022647665_05429	GCF_022699385_01700	GCF_023277745_06470	GCF_023498005_06063	GCF_023923245_06153	GCF_024442315_05609	GCF_024666385_01898	GCF_024752535_04748	GCF_025642135_02327	GCF_025908395_07517	GCF_026153355_03720	GCF_026427415_05613	GCF_027270315_02296	GCF_027626975_06005	GCF_027942015_01858	GCF_027947595_05396	GCF_028421465_02332	GCF_029011865_05910	GCF_030291795_06115	GCF_030294945_08184	GCF_030719275_05671	GCF_030845235_06339	GCF_030863865_02064	GCF_031593255_06181	GCF_033109485_05505	ID03_3A_06566	ISP_5331_00270	ISP_5588_05944	NE06_02D_06849	NRRLB_12321_02418	NRRLB_12384_05903	NRRLB_2249_01970	NRRLB_2283_06097	NRRLB_24443_03789	NRRLB_24447_03437	NRRLB_24455_03208	NRRLB_24456_02444	NRRLB_24457_06001	NRRLB_2795_02411	NRRLB_3822_03007	NY05_11A_06839	WI04_05B_04750
g001306_1_000010	g001306_1	NA	Putative coenzyme F420-dependent oxidoreductase	80	124	153	1.01	1	2	0	1	0	1	154	Putative coenzyme F420-dependent oxidoreductase(154)	NA(154)	1050	1194	1056.29	31	1	87_22_01720	ATCC49003_04360	ATCC49173_01958	ATCC51928_05989	ATCC700248_01980	GCF_000009765_06844	GCF_000010605_05807	GCF_000220705_05133	GCF_000280865_01232	GCF_000331185_01581	GCF_000359525_05075	GCF_000802245_01024	GCF_000830005_01573	GCF_000993785_00478	GCF_001013905_05428	GCF_001267885_01623	GCF_001278075_05870	GCF_001542625_07173	GCF_001611795_01697	GCF_001660045_01292	GCF_001735805_06751	GCF_001886595_01235	GCF_001984445_01676	GCF_002082175_01047	GCF_002082195_02059	GCF_002128305_04869	GCF_002804165_00977	GCF_002946835_00854;GCF_002946835_06248	GCF_003054555_01573	GCF_003074055_01264	GCF_003097515_00464	GCF_003122365_00354	GCF_003261055_05923	GCF_003325375_04294	GCF_003330865_01720	GCF_003344445_06941	GCF_003344965_00847	GCF_003391135_02279	GCF_003595235_06705	GCF_003627815_05979	GCF_003665435_01390	GCF_003675325_05529	GCF_003932715_00989	GCF_003955715_02200	GCF_003963535_01836	GCF_004328625_01027	GCF_004803895_01726	GCF_005517195_02286	GCF_006716135_05358	GCF_007856155_01001	GCF_008704395_01303	GCF_008704425_00922	GCF_008704445_01445	GCF_008704495_06920	GCF_008704515_01812	GCF_008704535_05142	GCF_008704555_05494	GCF_008704575_01333	GCF_008704715_06794	GCF_008704795_01938	GCF_008704855_01592	GCF_008704935_05190	GCF_008705135_01842	GCF_009184865_01525	GCF_009299385_01425	GCF_009498275_06276	GCF_009739905_05292	GCF_009796285_02206	GCF_011694815_05477	GCF_013046785_05435	GCF_013364095_00640	GCF_013364315_01124	GCF_013394065_01343	GCF_014216335_00890	GCF_014295035_00994	GCF_014489615_01129	GCF_014489635_06390	GCF_014621695_05662	GCF_014673495_06013	GCF_014701095_01200	GCF_014701115_06477	GCF_015160855_02809	GCF_015160875_01481	GCF_015244315_05925	GCF_015689475_02132	GCF_015710995_01627	GCF_015767775_04729	GCF_015910445_05710	GCF_016467295_05511	GCF_016598615_07355	GCF_016803985_00761	GCF_016804005_04514	GCF_016906185_01053	GCF_016917755_02376	GCF_017352335_05337	GCF_017526105_01824	GCF_017639205_02306	GCF_018069625_06713	GCF_018141485_01707	GCF_018255875_05293	GCF_019599145_07166	GCF_019880305_01434	GCF_019933235_05659	GCF_020099395_05249	GCF_020616555_02318	GCF_020783455_05984	GCF_021028635_01280	GCF_021216675_00276	GCF_021441825_01657	GCF_022221585_02065	GCF_022385335_01882	GCF_022647665_04891	GCF_022699385_01167	GCF_023277745_06920	GCF_023498005_06652	GCF_023923245_05674	GCF_024442315_06127	GCF_024666385_01474	GCF_024752535_05344	GCF_025642135_01805	GCF_025908395_08104	GCF_026153355_04241	GCF_026427415_06099	GCF_027270315_01732	GCF_027626975_06495	GCF_027942015_01436	GCF_027947595_04959	GCF_028421465_01891	GCF_029011865_06347	GCF_030291795_06623	GCF_030294945_08766	GCF_030719275_06221	GCF_030845235_06916	GCF_030863865_01612	GCF_031593255_06713	GCF_033109485_05967	ID03_3A_07118	ISP_5331_00746	ISP_5588_05374	NE06_02D_07407	NRRLB_12321_01852	NRRLB_12384_06430	NRRLB_2249_01496	NRRLB_2283_05612	NRRLB_24443_04363	NRRLB_24447_03965	NRRLB_24455_04836	NRRLB_24456_01931	NRRLB_24457_05802	NRRLB_2795_01849	NRRLB_3822_03582	NY05_11A_07348	WI04_05B_05268
g001646_000001	g001646	pspA	Phosphoserine phosphatase 1	60	140	153	1	1	1	1	0	1	0	153	Phosphoserine phosphatase 1(112):2%2C3-bisphosphoglycerate-dependent phosphoglycerate mutase(39):hypothetical protein(2):Adenosylcobalamin/alpha-ribazole phosphatase(1)	pspA(112):gpmA(39):NA(2):cobC(1)	294	780	693.55	31	2	87_22_01717	ATCC49003_04362	ATCC49173_01955	ATCC51928_05992	ATCC700248_01977	GCF_000009765_06847	GCF_000010605_05810	GCF_000220705_05137	GCF_000280865_01229	GCF_000331185_01578	GCF_000359525_05078	GCF_000802245_01020	GCF_000830005_01570	GCF_000993785_00477	GCF_001013905_05430	GCF_001267885_01620	GCF_001278075_05874	GCF_001542625_07170	GCF_001611795_01694	GCF_001660045_01289	GCF_001735805_06754	GCF_001886595_01232	GCF_001984445_01673	GCF_002082175_01044	GCF_002082195_02056	GCF_002128305_04870	GCF_002804165_00974	GCF_002946835_06251	GCF_003054555_01570	GCF_003074055_01261	GCF_003097515_00461	GCF_003122365_00352	GCF_003261055_05926	GCF_003325375_04292	GCF_003330865_01717	GCF_003344445_06944	GCF_003344965_00845	GCF_003391135_02277	GCF_003595235_06708	GCF_003627815_05982	GCF_003665435_01387	GCF_003675325_05531	GCF_003932715_00987	GCF_003955715_02197	GCF_003963535_01833	GCF_004328625_01024	GCF_004803895_01723	GCF_005517195_02289	GCF_006716135_05361	GCF_007856155_00999	GCF_008704395_01300	GCF_008704425_00919	GCF_008704445_01442	GCF_008704495_06925	GCF_008704515_01809	GCF_008704535_05145	GCF_008704555_05497	GCF_008704575_01330	GCF_008704715_06797	GCF_008704795_01935	GCF_008704855_01589	GCF_008704935_05193	GCF_008705135_01839	GCF_009184865_01522	GCF_009299385_01422	GCF_009498275_06279	GCF_009739905_05295	GCF_009796285_02203	GCF_011694815_05480	GCF_013046785_05438	GCF_013364095_00639	GCF_013364315_01121	GCF_013394065_01340	GCF_014216335_00887	GCF_014295035_00991	GCF_014489615_01126	GCF_014489635_06392	GCF_014621695_05665	GCF_014673495_06015	GCF_014701095_01197	GCF_014701115_06480	GCF_015160855_02812	GCF_015160875_01478	GCF_015244315_05928	GCF_015689475_02129	GCF_015710995_01624	GCF_015767775_04732	GCF_015910445_05712	GCF_016467295_05509	GCF_016598615_07358	GCF_016803985_00758	GCF_016804005_04511	GCF_016906185_01050	GCF_016917755_02373	GCF_017352335_05340	GCF_017526105_01821	GCF_017639205_02303	GCF_018069625_06716	GCF_018141485_01704	GCF_018255875_05296	GCF_019599145_07169	GCF_019880305_01431	GCF_019933235_05662	GCF_020099395_05252	GCF_020616555_02315	GCF_020783455_05987	GCF_021028635_01277	GCF_021216675_00275	GCF_021441825_01654	GCF_022221585_02062	GCF_022385335_01879	GCF_022647665_04888	GCF_022699385_01164	GCF_023277745_06923	GCF_023498005_06655	GCF_023923245_05671	GCF_024442315_06130	GCF_024666385_01471	GCF_024752535_05347	GCF_025642135_01802	GCF_025908395_08107	(GCF_026153355_04244:GCF_026153355_04245)	GCF_026427415_06102	GCF_027270315_01729	GCF_027626975_06498	GCF_027942015_01433	GCF_027947595_04956	GCF_028421465_01888	GCF_029011865_06350	GCF_030291795_06626	GCF_030294945_08769	GCF_030719275_06224	GCF_030845235_06919	GCF_030863865_01609	GCF_031593255_06716	GCF_033109485_05970	ID03_3A_07121	ISP_5331_00749	ISP_5588_05371	NE06_02D_07410	NRRLB_12321_01849	NRRLB_12384_06433	NRRLB_2249_01493	NRRLB_2283_05609	NRRLB_24443_04366	NRRLB_24447_03968	NRRLB_24455_04839	NRRLB_24456_01928	NRRLB_24457_05799	NRRLB_2795_01846	NRRLB_3822_03585	NY05_11A_07351	WI04_05B_05271
g003305_000003	g003305	NA	hypothetical protein	80	108	153	1	1	1	0	0	0	0	153	hypothetical protein(153)	NA(153)	588	672	592.29	31	3	87_22_01716	ATCC49003_04363	ATCC49173_01954	ATCC51928_05993	ATCC700248_01976	GCF_000009765_06848	GCF_000010605_05811	GCF_000220705_05138	GCF_000280865_01228	GCF_000331185_01577	GCF_000359525_05079	GCF_000802245_01019	GCF_000830005_01569	GCF_000993785_00476	GCF_001013905_05431	GCF_001267885_01619	GCF_001278075_05875	GCF_001542625_07169	GCF_001611795_01693	GCF_001660045_01288	GCF_001735805_06755	GCF_001886595_01231	GCF_001984445_01672	GCF_002082175_01043	GCF_002082195_02055	GCF_002128305_04871	GCF_002804165_00973	GCF_002946835_06252	GCF_003054555_01569	GCF_003074055_01260	GCF_003097515_00460	GCF_003122365_00351	GCF_003261055_05927	GCF_003325375_04291	GCF_003330865_01716	GCF_003344445_06945	GCF_003344965_00844	GCF_003391135_02276	GCF_003595235_06709	GCF_003627815_05983	GCF_003665435_01386	GCF_003675325_05532	GCF_003932715_00986	GCF_003955715_02196	GCF_003963535_01832	GCF_004328625_01023	GCF_004803895_01722	GCF_005517195_02290	GCF_006716135_05362	GCF_007856155_00998	GCF_008704395_01299	GCF_008704425_00918	GCF_008704445_01441	GCF_008704495_06926	GCF_008704515_01808	GCF_008704535_05146	GCF_008704555_05498	GCF_008704575_01329	GCF_008704715_06798	GCF_008704795_01934	GCF_008704855_01588	GCF_008704935_05194	GCF_008705135_01838	GCF_009184865_01521	GCF_009299385_01421	GCF_009498275_06280	GCF_009739905_05296	GCF_009796285_02202	GCF_011694815_05481	GCF_013046785_05439	GCF_013364095_00638	GCF_013364315_01120	GCF_013394065_01339	GCF_014216335_00886	GCF_014295035_00990	GCF_014489615_01125	GCF_014489635_06393	GCF_014621695_05666	GCF_014673495_06016	GCF_014701095_01196	GCF_014701115_06481	GCF_015160855_02813	GCF_015160875_01477	GCF_015244315_05929	GCF_015689475_02128	GCF_015710995_01623	GCF_015767775_04733	GCF_015910445_05713	GCF_016467295_05508	GCF_016598615_07359	GCF_016803985_00757	GCF_016804005_04510	GCF_016906185_01049	GCF_016917755_02372	GCF_017352335_05341	GCF_017526105_01820	GCF_017639205_02302	GCF_018069625_06717	GCF_018141485_01703	GCF_018255875_05297	GCF_019599145_07170	GCF_019880305_01430	GCF_019933235_05663	GCF_020099395_05253	GCF_020616555_02314	GCF_020783455_05988	GCF_021028635_01276	GCF_021216675_00274	GCF_021441825_01653	GCF_022221585_02061	GCF_022385335_01878	GCF_022647665_04887	GCF_022699385_01163	GCF_023277745_06924	GCF_023498005_06656	GCF_023923245_05670	GCF_024442315_06131	GCF_024666385_01470	GCF_024752535_05348	GCF_025642135_01801	GCF_025908395_08108	GCF_026153355_04246	GCF_026427415_06103	GCF_027270315_01728	GCF_027626975_06499	GCF_027942015_01432	GCF_027947595_04955	GCF_028421465_01887	GCF_029011865_06351	GCF_030291795_06627	GCF_030294945_08770	GCF_030719275_06225	GCF_030845235_06920	GCF_030863865_01608	GCF_031593255_06717	GCF_033109485_05971	ID03_3A_07122	ISP_5331_00750	ISP_5588_05370	NE06_02D_07411	NRRLB_12321_01848	NRRLB_12384_06434	NRRLB_2249_01492	NRRLB_2283_05608	NRRLB_24443_04367	NRRLB_24447_03969	NRRLB_24455_04840	NRRLB_24456_01927	NRRLB_24457_05798	NRRLB_2795_01845	NRRLB_3822_03586	NY05_11A_07352	WI04_05B_05272
g001012_000001	g001012	NA	hypothetical protein	60	146	153	1	1	1	0	0	0	0	153	hypothetical protein(153)	NA(153)	702	1080	849.98	31	4	87_22_01715	ATCC49003_04364	ATCC49173_01953	ATCC51928_05994	ATCC700248_01975	GCF_000009765_06849	GCF_000010605_05812	GCF_000220705_05139	GCF_000280865_01227	GCF_000331185_01576	GCF_000359525_05080	GCF_000802245_01018	GCF_000830005_01568	GCF_000993785_00475	GCF_001013905_05432	GCF_001267885_01618	GCF_001278075_05876	GCF_001542625_07168	GCF_001611795_01692	GCF_001660045_01287	GCF_001735805_06756	GCF_001886595_01230	GCF_001984445_01671	GCF_002082175_01042	GCF_002082195_02054	GCF_002128305_04872	GCF_002804165_00972	GCF_002946835_06253	GCF_003054555_01568	GCF_003074055_01259	GCF_003097515_00459	GCF_003122365_00350	GCF_003261055_05928	GCF_003325375_04290	GCF_003330865_01715	GCF_003344445_06946	GCF_003344965_00843	GCF_003391135_02275	GCF_003595235_06710	GCF_003627815_05984	GCF_003665435_01385	GCF_003675325_05533	GCF_003932715_00985	GCF_003955715_02195	GCF_003963535_01831	GCF_004328625_01022	GCF_004803895_01721	GCF_005517195_02291	GCF_006716135_05363	GCF_007856155_00997	GCF_008704395_01298	GCF_008704425_00917	GCF_008704445_01440	GCF_008704495_06927	GCF_008704515_01807	GCF_008704535_05147	GCF_008704555_05499	GCF_008704575_01328	GCF_008704715_06799	GCF_008704795_01933	GCF_008704855_01587	GCF_008704935_05195	GCF_008705135_01837	GCF_009184865_01520	GCF_009299385_01420	GCF_009498275_06281	GCF_009739905_05297	GCF_009796285_02201	GCF_011694815_05482	GCF_013046785_05440	GCF_013364095_00637	GCF_013364315_01119	GCF_013394065_01338	GCF_014216335_00885	GCF_014295035_00989	GCF_014489615_01124	GCF_014489635_06394	GCF_014621695_05667	GCF_014673495_06017	GCF_014701095_01195	GCF_014701115_06482	GCF_015160855_02814	GCF_015160875_01476	GCF_015244315_05930	GCF_015689475_02127	GCF_015710995_01622	GCF_015767775_04734	GCF_015910445_05714	GCF_016467295_05507	GCF_016598615_07360	GCF_016803985_00756	GCF_016804005_04509	GCF_016906185_01048	GCF_016917755_02371	GCF_017352335_05342	GCF_017526105_01819	GCF_017639205_02301	GCF_018069625_06718	GCF_018141485_01702	GCF_018255875_05298	GCF_019599145_07171	GCF_019880305_01429	GCF_019933235_05664	GCF_020099395_05254	GCF_020616555_02313	GCF_020783455_05989	GCF_021028635_01275	GCF_021216675_00273	GCF_021441825_01652	GCF_022221585_02060	GCF_022385335_01877	GCF_022647665_04886	GCF_022699385_01162	GCF_023277745_06925	GCF_023498005_06657	GCF_023923245_05669	GCF_024442315_06132	GCF_024666385_01469	GCF_024752535_05349	GCF_025642135_01800	GCF_025908395_08109	GCF_026153355_04247	GCF_026427415_06104	GCF_027270315_01727	GCF_027626975_06500	GCF_027942015_01431	GCF_027947595_04954	GCF_028421465_01886	GCF_029011865_06352	GCF_030291795_06628	GCF_030294945_08771	GCF_030719275_06226	GCF_030845235_06921	GCF_030863865_01607	GCF_031593255_06718	GCF_033109485_05972	ID03_3A_07123	ISP_5331_00751	ISP_5588_05369	NE06_02D_07412	NRRLB_12321_01847	NRRLB_12384_06435	NRRLB_2249_01491	NRRLB_2283_05607	NRRLB_24443_04368	NRRLB_24447_03970	NRRLB_24455_04841	NRRLB_24456_01926	NRRLB_24457_05797	NRRLB_2795_01844	NRRLB_3822_03587	NY05_11A_07353	WI04_05B_05273
g002055_000003	g002055	mshC	L-cysteine:1D-myo-inositol 2-amino-2-deoxy-alpha-D-glucopyranoside ligase	80	135	153	1	1	1	0	0	0	0	153	L-cysteine:1D-myo-inositol 2-amino-2-deoxy-alpha-D-glucopyranoside ligase(153)	mshC(153)	1230	1380	1232.94	31	5	87_22_01714	ATCC49003_04365	ATCC49173_01952	ATCC51928_05995	ATCC700248_01974	GCF_000009765_06850	GCF_000010605_05813	GCF_000220705_05140	GCF_000280865_01226	GCF_000331185_01575	GCF_000359525_05081	GCF_000802245_01017	GCF_000830005_01567	GCF_000993785_00474	GCF_001013905_05433	GCF_001267885_01617	GCF_001278075_05877	GCF_001542625_07167	GCF_001611795_01691	GCF_001660045_01286	GCF_001735805_06757	GCF_001886595_01229	GCF_001984445_01670	GCF_002082175_01041	GCF_002082195_02053	GCF_002128305_04873	GCF_002804165_00971	GCF_002946835_06254	GCF_003054555_01567	GCF_003074055_01258	GCF_003097515_00458	GCF_003122365_00348	GCF_003261055_05929	GCF_003325375_04289	GCF_003330865_01714	GCF_003344445_06947	GCF_003344965_00842	GCF_003391135_02274	GCF_003595235_06711	GCF_003627815_05985	GCF_003665435_01384	GCF_003675325_05534	GCF_003932715_00984	GCF_003955715_02194	GCF_003963535_01830	GCF_004328625_01021	GCF_004803895_01720	GCF_005517195_02292	GCF_006716135_05364	GCF_007856155_00996	GCF_008704395_01297	GCF_008704425_00916	GCF_008704445_01439	GCF_008704495_06928	GCF_008704515_01806	GCF_008704535_05148	GCF_008704555_05500	GCF_008704575_01327	GCF_008704715_06800	GCF_008704795_01932	GCF_008704855_01586	GCF_008704935_05196	GCF_008705135_01836	GCF_009184865_01519	GCF_009299385_01419	GCF_009498275_06282	GCF_009739905_05298	GCF_009796285_02200	GCF_011694815_05483	GCF_013046785_05441	GCF_013364095_00636	GCF_013364315_01118	GCF_013394065_01337	GCF_014216335_00884	GCF_014295035_00988	GCF_014489615_01123	GCF_014489635_06395	GCF_014621695_05669	GCF_014673495_06018	GCF_014701095_01194	GCF_014701115_06483	GCF_015160855_02815	GCF_015160875_01475	GCF_015244315_05931	GCF_015689475_02126	GCF_015710995_01621	GCF_015767775_04735	GCF_015910445_05715	GCF_016467295_05506	GCF_016598615_07361	GCF_016803985_00755	GCF_016804005_04508	GCF_016906185_01047	GCF_016917755_02370	GCF_017352335_05343	GCF_017526105_01818	GCF_017639205_02300	GCF_018069625_06719	GCF_018141485_01701	GCF_018255875_05299	GCF_019599145_07172	GCF_019880305_01428	GCF_019933235_05665	GCF_020099395_05255	GCF_020616555_02311	GCF_020783455_05990	GCF_021028635_01274	GCF_021216675_00272	GCF_021441825_01651	GCF_022221585_02059	GCF_022385335_01876	GCF_022647665_04885	GCF_022699385_01161	GCF_023277745_06926	GCF_023498005_06658	GCF_023923245_05668	GCF_024442315_06133	GCF_024666385_01468	GCF_024752535_05350	GCF_025642135_01799	GCF_025908395_08110	GCF_026153355_04248	GCF_026427415_06105	GCF_027270315_01726	GCF_027626975_06501	GCF_027942015_01430	GCF_027947595_04953	GCF_028421465_01885	GCF_029011865_06353	GCF_030291795_06629	GCF_030294945_08772	GCF_030719275_06227	GCF_030845235_06922	GCF_030863865_01606	GCF_031593255_06719	GCF_033109485_05973	ID03_3A_07124	ISP_5331_00752	ISP_5588_05368	NE06_02D_07413	NRRLB_12321_01846	NRRLB_12384_06436	NRRLB_2249_01490	NRRLB_2283_05606	NRRLB_24443_04369	NRRLB_24447_03971	NRRLB_24455_04842	NRRLB_24456_01925	NRRLB_24457_05796	NRRLB_2795_01843	NRRLB_3822_03588	NY05_11A_07354	WI04_05B_05274
g000266_1_000011	g000266_1	gap2	Glyceraldehyde-3-phosphate dehydrogenase 2	80	104	153	1	1	1	0	0	0	0	153	Glyceraldehyde-3-phosphate dehydrogenase 2(153)	gap2(153)	1005	1011	1008.16	32	1	87_22_02045	ATCC49003_04050	ATCC49173_02291	ATCC51928_05703	ATCC700248_02321	GCF_000009765_06495	GCF_000010605_05544	GCF_000220705_04867	GCF_000280865_01517	GCF_000331185_01928	GCF_000359525_04837	GCF_000802245_01312	GCF_000830005_01881	GCF_000993785_00872	GCF_001013905_05174	GCF_001267885_01910	GCF_001278075_05571	GCF_001542625_07497	GCF_001611795_02015	GCF_001660045_01562	GCF_001735805_06423	GCF_001886595_01544	GCF_001984445_01985	GCF_002082175_01308	GCF_002082195_02326	GCF_002128305_04558	GCF_002804165_01243	GCF_002946835_05925	GCF_003054555_01870	GCF_003074055_01573	GCF_003097515_00573	GCF_003122365_00453	GCF_003261055_05631	GCF_003325375_04499	GCF_003330865_02052	GCF_003344445_06581	GCF_003344965_01127	GCF_003391135_02553	GCF_003595235_06350	GCF_003627815_05705	GCF_003665435_01681	GCF_003675325_05226	GCF_003932715_01236	GCF_003955715_02552	GCF_003963535_02202	GCF_004328625_01279	GCF_004803895_02053	GCF_005517195_01987	GCF_006716135_05065	GCF_007856155_01247	GCF_008704395_01637	GCF_008704425_01270	GCF_008704445_01716	GCF_008704495_06534	GCF_008704515_02104	GCF_008704535_04905	GCF_008704555_05169	GCF_008704575_01646	GCF_008704715_06429	GCF_008704795_02256	GCF_008704855_01883	GCF_008704935_04958	GCF_008705135_02184	GCF_009184865_01880	GCF_009299385_01692	GCF_009498275_05955	GCF_009739905_05006	GCF_009796285_02517	GCF_011694815_05192	GCF_013046785_05135	GCF_013364095_01011	GCF_013364315_01422	GCF_013394065_01594	GCF_014216335_01104	GCF_014295035_05521	GCF_014489615_01412	GCF_014489635_06087	GCF_014621695_05372	GCF_014673495_05750	GCF_014701095_01510	GCF_014701115_06144	GCF_015160855_02444	GCF_015160875_01798	GCF_015244315_05671	GCF_015689475_02468	GCF_015710995_01938	GCF_015767775_04489	GCF_015910445_05377	GCF_016467295_05774	GCF_016598615_06964	GCF_016803985_01000	GCF_016804005_04875	GCF_016906185_01311	GCF_016917755_02640	GCF_017352335_05042	GCF_017526105_02116	GCF_017639205_02561	GCF_018069625_06353	GCF_018141485_01996	GCF_018255875_05033	GCF_019599145_06808	GCF_019880305_01821	GCF_019933235_05387	GCF_020099395_04985	GCF_020616555_02661	GCF_020783455_05714	GCF_021028635_01587	GCF_021216675_00517	GCF_021441825_02004	GCF_022221585_02404	GCF_022385335_02250	GCF_022647665_05203	GCF_022699385_01496	GCF_023277745_06626	GCF_023498005_06286	GCF_023923245_05976	GCF_024442315_05805	GCF_024666385_01713	GCF_024752535_05022	GCF_025642135_02142	GCF_025908395_07690	GCF_026153355_03903	GCF_026427415_05788	GCF_027270315_02090	GCF_027626975_06177	GCF_027942015_01686	GCF_027947595_05238	GCF_028421465_02142	GCF_029011865_06075	GCF_030291795_06275	GCF_030294945_08390	GCF_030719275_05854	GCF_030845235_06548	GCF_030863865_01904	GCF_031593255_06382	GCF_033109485_05676	ID03_3A_06765	ISP_5331_00445	ISP_5588_05740	NE06_02D_07046	NRRLB_12321_02221	NRRLB_12384_06094	NRRLB_2249_01797	NRRLB_2283_05935	NRRLB_24443_03990	NRRLB_24447_03631	NRRLB_24455_04540	NRRLB_24456_02266	NRRLB_24457_06179	NRRLB_2795_02216	NRRLB_3822_03207	NY05_11A_07028	WI04_05B_04932
g001326_000003	g001326	pgk	Phosphoglycerate kinase	80	143	153	1	1	1	0	0	0	0	153	Phosphoglycerate kinase(153)	pgk(153)	1203	1233	1211.29	32	2	87_22_02044	ATCC49003_04051	ATCC49173_02290	ATCC51928_05704	ATCC700248_02320	GCF_000009765_06496	GCF_000010605_05545	GCF_000220705_04868	GCF_000280865_01516	GCF_000331185_01927	GCF_000359525_04838	GCF_000802245_01311	GCF_000830005_01880	GCF_000993785_00871	GCF_001013905_05175	GCF_001267885_01909	GCF_001278075_05572	GCF_001542625_07496	GCF_001611795_02014	GCF_001660045_01561	GCF_001735805_06424	GCF_001886595_01543	GCF_001984445_01984	GCF_002082175_01307	GCF_002082195_02325	GCF_002128305_04559	GCF_002804165_01242	GCF_002946835_05926	GCF_003054555_01869	GCF_003074055_01572	GCF_003097515_00572	GCF_003122365_00452	GCF_003261055_05632	GCF_003325375_04498	GCF_003330865_02051	GCF_003344445_06582	GCF_003344965_01126	GCF_003391135_02552	GCF_003595235_06351	GCF_003627815_05706	GCF_003665435_01680	GCF_003675325_05227	GCF_003932715_01235	GCF_003955715_02551	GCF_003963535_02201	GCF_004328625_01278	GCF_004803895_02052	GCF_005517195_01988	GCF_006716135_05066	GCF_007856155_01246	GCF_008704395_01636	GCF_008704425_01269	GCF_008704445_01715	GCF_008704495_06535	GCF_008704515_02103	GCF_008704535_04906	GCF_008704555_05170	GCF_008704575_01645	GCF_008704715_06430	GCF_008704795_02255	GCF_008704855_01882	GCF_008704935_04959	GCF_008705135_02183	GCF_009184865_01879	GCF_009299385_01691	GCF_009498275_05956	GCF_009739905_05007	GCF_009796285_02516	GCF_011694815_05193	GCF_013046785_05136	GCF_013364095_01010	GCF_013364315_01421	GCF_013394065_01593	GCF_014216335_01103	GCF_014295035_05522	GCF_014489615_01411	GCF_014489635_06088	GCF_014621695_05373	GCF_014673495_05751	GCF_014701095_01509	GCF_014701115_06145	GCF_015160855_02445	GCF_015160875_01797	GCF_015244315_05672	GCF_015689475_02467	GCF_015710995_01937	GCF_015767775_04490	GCF_015910445_05378	GCF_016467295_05773	GCF_016598615_06965	GCF_016803985_00999	GCF_016804005_04874	GCF_016906185_01310	GCF_016917755_02639	GCF_017352335_05043	GCF_017526105_02115	GCF_017639205_02560	GCF_018069625_06354	GCF_018141485_01995	GCF_018255875_05034	GCF_019599145_06809	GCF_019880305_01820	GCF_019933235_05388	GCF_020099395_04986	GCF_020616555_02660	GCF_020783455_05715	GCF_021028635_01586	GCF_021216675_00516	GCF_021441825_02003	GCF_022221585_02403	GCF_022385335_02249	GCF_022647665_05202	GCF_022699385_01495	GCF_023277745_06627	GCF_023498005_06287	GCF_023923245_05975	GCF_024442315_05806	GCF_024666385_01712	GCF_024752535_05023	GCF_025642135_02141	GCF_025908395_07691	GCF_026153355_03904	GCF_026427415_05789	GCF_027270315_02089	GCF_027626975_06178	GCF_027942015_01685	GCF_027947595_05237	GCF_028421465_02141	GCF_029011865_06076	GCF_030291795_06276	GCF_030294945_08391	GCF_030719275_05855	GCF_030845235_06549	GCF_030863865_01903	GCF_031593255_06383	GCF_033109485_05677	ID03_3A_06766	ISP_5331_00446	ISP_5588_05739	NE06_02D_07047	NRRLB_12321_02220	NRRLB_12384_06095	NRRLB_2249_01796	NRRLB_2283_05934	NRRLB_24443_03991	NRRLB_24447_03632	NRRLB_24455_04541	NRRLB_24456_02265	NRRLB_24457_06180	NRRLB_2795_02215	NRRLB_3822_03208	NY05_11A_07029	WI04_05B_04933
g002400_000003	g002400	tpiA	Triosephosphate isomerase	80	130	153	1	1	1	0	0	0	0	153	Triosephosphate isomerase(153)	tpiA(153)	765	894	779.88	32	3	87_22_02043	ATCC49003_04052	ATCC49173_02289	ATCC51928_05705	ATCC700248_02319	GCF_000009765_06497	GCF_000010605_05546	GCF_000220705_04869	GCF_000280865_01515	GCF_000331185_01926	GCF_000359525_04839	GCF_000802245_01310	GCF_000830005_01879	GCF_000993785_00870	GCF_001013905_05176	GCF_001267885_01908	GCF_001278075_05573	GCF_001542625_07495	GCF_001611795_02013	GCF_001660045_01560	GCF_001735805_06425	GCF_001886595_01542	GCF_001984445_01983	GCF_002082175_01306	GCF_002082195_02324	GCF_002128305_04560	GCF_002804165_01241	GCF_002946835_05927	GCF_003054555_01868	GCF_003074055_01571	GCF_003097515_00571	GCF_003122365_00451	GCF_003261055_05633	GCF_003325375_04497	GCF_003330865_02050	GCF_003344445_06583	GCF_003344965_01125	GCF_003391135_02551	GCF_003595235_06352	GCF_003627815_05707	GCF_003665435_01679	GCF_003675325_05228	GCF_003932715_01234	GCF_003955715_02550	GCF_003963535_02200	GCF_004328625_01277	GCF_004803895_02051	GCF_005517195_01989	GCF_006716135_05067	GCF_007856155_01245	GCF_008704395_01635	GCF_008704425_01268	GCF_008704445_01714	GCF_008704495_06536	GCF_008704515_02102	GCF_008704535_04907	GCF_008704555_05171	GCF_008704575_01644	GCF_008704715_06431	GCF_008704795_02254	GCF_008704855_01881	GCF_008704935_04960	GCF_008705135_02182	GCF_009184865_01878	GCF_009299385_01690	GCF_009498275_05957	GCF_009739905_05008	GCF_009796285_02515	GCF_011694815_05194	GCF_013046785_05137	GCF_013364095_01009	GCF_013364315_01420	GCF_013394065_01592	GCF_014216335_01102	GCF_014295035_05523	GCF_014489615_01410	GCF_014489635_06089	GCF_014621695_05374	GCF_014673495_05752	GCF_014701095_01508	GCF_014701115_06146	GCF_015160855_02446	GCF_015160875_01796	GCF_015244315_05673	GCF_015689475_02466	GCF_015710995_01936	GCF_015767775_04491	GCF_015910445_05379	GCF_016467295_05772	GCF_016598615_06966	GCF_016803985_00998	GCF_016804005_04873	GCF_016906185_01309	GCF_016917755_02638	GCF_017352335_05044	GCF_017526105_02114	GCF_017639205_02559	GCF_018069625_06355	GCF_018141485_01994	GCF_018255875_05035	GCF_019599145_06810	GCF_019880305_01819	GCF_019933235_05389	GCF_020099395_04987	GCF_020616555_02659	GCF_020783455_05716	GCF_021028635_01585	GCF_021216675_00515	GCF_021441825_02002	GCF_022221585_02402	GCF_022385335_02248	GCF_022647665_05201	GCF_022699385_01494	GCF_023277745_06628	GCF_023498005_06288	GCF_023923245_05974	GCF_024442315_05807	GCF_024666385_01711	GCF_024752535_05024	GCF_025642135_02140	GCF_025908395_07692	GCF_026153355_03905	GCF_026427415_05790	GCF_027270315_02088	GCF_027626975_06179	GCF_027942015_01684	GCF_027947595_05236	GCF_028421465_02140	GCF_029011865_06077	GCF_030291795_06277	GCF_030294945_08392	GCF_030719275_05856	GCF_030845235_06550	GCF_030863865_01902	GCF_031593255_06384	GCF_033109485_05678	ID03_3A_06767	ISP_5331_00447	ISP_5588_05738	NE06_02D_07048	NRRLB_12321_02219	NRRLB_12384_06096	NRRLB_2249_01795	NRRLB_2283_05933	NRRLB_24443_03992	NRRLB_24447_03633	NRRLB_24455_04542	NRRLB_24456_02264	NRRLB_24457_06181	NRRLB_2795_02214	NRRLB_3822_03209	NY05_11A_07030	WI04_05B_04934
g003662_000003	g003662	secG	putative protein-export membrane protein SecG	80	93	153	1	1	1	0	0	0	0	153	putative protein-export membrane protein SecG(152):hypothetical protein(1)	secG(152):NA(1)	228	294	234.31	32	4	87_22_02042	ATCC49003_04053	ATCC49173_02288	ATCC51928_05706	ATCC700248_02318	GCF_000009765_06498	GCF_000010605_05547	GCF_000220705_04870	GCF_000280865_01514	GCF_000331185_01925	GCF_000359525_04840	GCF_000802245_01309	GCF_000830005_01878	GCF_000993785_00869	GCF_001013905_05177	GCF_001267885_01907	GCF_001278075_05574	GCF_001542625_07494	GCF_001611795_02012	GCF_001660045_01559	GCF_001735805_06426	GCF_001886595_01541	GCF_001984445_01982	GCF_002082175_01305	GCF_002082195_02323	GCF_002128305_04561	GCF_002804165_01240	GCF_002946835_05928	GCF_003054555_01867	GCF_003074055_01570	GCF_003097515_00570	GCF_003122365_00450	GCF_003261055_05634	GCF_003325375_04496	GCF_003330865_02049	GCF_003344445_06584	GCF_003344965_01124	GCF_003391135_02550	GCF_003595235_06353	GCF_003627815_05708	GCF_003665435_01678	GCF_003675325_05229	GCF_003932715_01233	GCF_003955715_02549	GCF_003963535_02199	GCF_004328625_01276	GCF_004803895_02050	GCF_005517195_01990	GCF_006716135_05068	GCF_007856155_01244	GCF_008704395_01634	GCF_008704425_01267	GCF_008704445_01713	GCF_008704495_06537	GCF_008704515_02101	GCF_008704535_04908	GCF_008704555_05172	GCF_008704575_01643	GCF_008704715_06432	GCF_008704795_02253	GCF_008704855_01880	GCF_008704935_04961	GCF_008705135_02181	GCF_009184865_01877	GCF_009299385_01689	GCF_009498275_05958	GCF_009739905_05009	GCF_009796285_02514	GCF_011694815_05195	GCF_013046785_05138	GCF_013364095_01008	GCF_013364315_01419	GCF_013394065_01591	GCF_014216335_01101	GCF_014295035_05524	GCF_014489615_01409	GCF_014489635_06090	GCF_014621695_05375	GCF_014673495_05753	GCF_014701095_01507	GCF_014701115_06147	GCF_015160855_02447	GCF_015160875_01795	GCF_015244315_05674	GCF_015689475_02465	GCF_015710995_01935	GCF_015767775_04492	GCF_015910445_05380	GCF_016467295_05771	GCF_016598615_06967	GCF_016803985_00997	GCF_016804005_04872	GCF_016906185_01308	GCF_016917755_02637	GCF_017352335_05045	GCF_017526105_02113	GCF_017639205_02558	GCF_018069625_06356	GCF_018141485_01993	GCF_018255875_05036	GCF_019599145_06811	GCF_019880305_01818	GCF_019933235_05390	GCF_020099395_04988	GCF_020616555_02658	GCF_020783455_05717	GCF_021028635_01584	GCF_021216675_00514	GCF_021441825_02001	GCF_022221585_02401	GCF_022385335_02247	GCF_022647665_05200	GCF_022699385_01493	GCF_023277745_06629	GCF_023498005_06289	GCF_023923245_05973	GCF_024442315_05808	GCF_024666385_01710	GCF_024752535_05025	GCF_025642135_02139	GCF_025908395_07693	GCF_026153355_03906	GCF_026427415_05791	GCF_027270315_02087	GCF_027626975_06180	GCF_027942015_01683	GCF_027947595_05235	GCF_028421465_02139	GCF_029011865_06078	GCF_030291795_06278	GCF_030294945_08393	GCF_030719275_05857	GCF_030845235_06551	GCF_030863865_01901	GCF_031593255_06385	GCF_033109485_05679	ID03_3A_06768	ISP_5331_00448	ISP_5588_05737	NE06_02D_07049	NRRLB_12321_02218	NRRLB_12384_06097	NRRLB_2249_01794	NRRLB_2283_05932	NRRLB_24443_03993	NRRLB_24447_03634	NRRLB_24455_04543	NRRLB_24456_02263	NRRLB_24457_06182	NRRLB_2795_02213	NRRLB_3822_03210	NY05_11A_07031	WI04_05B_04935
g007899_000004	g007899	rbpA	RNA polymerase-binding protein RbpA	90	27	153	1	1	1	0	0	0	0	153	RNA polymerase-binding protein RbpA(153)	rbpA(153)	288	390	295.55	32	5	87_22_02041	ATCC49003_04054	ATCC49173_02287	ATCC51928_05707	ATCC700248_02317	GCF_000009765_06499	GCF_000010605_05548	GCF_000220705_04871	GCF_000280865_01513	GCF_000331185_01924	GCF_000359525_04841	GCF_000802245_01308	GCF_000830005_01877	GCF_000993785_00868	GCF_001013905_05178	GCF_001267885_01906	GCF_001278075_05575	GCF_001542625_07493	GCF_001611795_02011	GCF_001660045_01558	GCF_001735805_06427	GCF_001886595_01540	GCF_001984445_01981	GCF_002082175_01304	GCF_002082195_02322	GCF_002128305_04562	GCF_002804165_01239	GCF_002946835_05929	GCF_003054555_01866	GCF_003074055_01569	GCF_003097515_00569	GCF_003122365_00449	GCF_003261055_05635	GCF_003325375_04495	GCF_003330865_02048	GCF_003344445_06585	GCF_003344965_01123	GCF_003391135_02549	GCF_003595235_06354	GCF_003627815_05709	GCF_003665435_01677	GCF_003675325_05230	GCF_003932715_01232	GCF_003955715_02548	GCF_003963535_02198	GCF_004328625_01275	GCF_004803895_02049	GCF_005517195_01991	GCF_006716135_05069	GCF_007856155_01243	GCF_008704395_01633	GCF_008704425_01266	GCF_008704445_01712	GCF_008704495_06538	GCF_008704515_02100	GCF_008704535_04909	GCF_008704555_05173	GCF_008704575_01642	GCF_008704715_06433	GCF_008704795_02252	GCF_008704855_01879	GCF_008704935_04962	GCF_008705135_02180	GCF_009184865_01876	GCF_009299385_01688	GCF_009498275_05959	GCF_009739905_05010	GCF_009796285_02513	GCF_011694815_05196	GCF_013046785_05139	GCF_013364095_01007	GCF_013364315_01418	GCF_013394065_01590	GCF_014216335_01100	GCF_014295035_05525	GCF_014489615_01408	GCF_014489635_06091	GCF_014621695_05376	GCF_014673495_05754	GCF_014701095_01506	GCF_014701115_06148	GCF_015160855_02448	GCF_015160875_01794	GCF_015244315_05675	GCF_015689475_02464	GCF_015710995_01934	GCF_015767775_04493	GCF_015910445_05381	GCF_016467295_05770	GCF_016598615_06968	GCF_016803985_00996	GCF_016804005_04871	GCF_016906185_01307	GCF_016917755_02636	GCF_017352335_05046	GCF_017526105_02112	GCF_017639205_02557	GCF_018069625_06357	GCF_018141485_01992	GCF_018255875_05037	GCF_019599145_06812	GCF_019880305_01817	GCF_019933235_05391	GCF_020099395_04989	GCF_020616555_02657	GCF_020783455_05718	GCF_021028635_01583	GCF_021216675_00513	GCF_021441825_02000	GCF_022221585_02400	GCF_022385335_02246	GCF_022647665_05199	GCF_022699385_01492	GCF_023277745_06630	GCF_023498005_06290	GCF_023923245_05972	GCF_024442315_05809	GCF_024666385_01709	GCF_024752535_05026	GCF_025642135_02138	GCF_025908395_07694	GCF_026153355_03907	GCF_026427415_05792	GCF_027270315_02086	GCF_027626975_06181	GCF_027942015_01682	GCF_027947595_05234	GCF_028421465_02138	GCF_029011865_06079	GCF_030291795_06279	GCF_030294945_08394	GCF_030719275_05858	GCF_030845235_06552	GCF_030863865_01900	GCF_031593255_06386	GCF_033109485_05680	ID03_3A_06769	ISP_5331_00449	ISP_5588_05736	NE06_02D_07050	NRRLB_12321_02217	NRRLB_12384_06098	NRRLB_2249_01793	NRRLB_2283_05931	NRRLB_24443_03994	NRRLB_24447_03635	NRRLB_24455_04544	NRRLB_24456_02262	NRRLB_24457_06183	NRRLB_2795_02212	NRRLB_3822_03211	NY05_11A_07032	WI04_05B_04936
g003378_000004	g003378	rpsB	30S ribosomal protein S2	90	12	153	1	1	1	0	0	0	0	153	30S ribosomal protein S2(150):hypothetical protein(3)	rpsB(150):NA(3)	849	975	913.14	33	1	87_22_06268	ATCC49003_01417	ATCC49173_06349	ATCC51928_01667	ATCC700248_07082	GCF_000009765_02737	GCF_000010605_01841	GCF_000220705_01609	GCF_000280865_05012	GCF_000331185_05911	GCF_000359525_01188	GCF_000802245_04822	GCF_000830005_05431	GCF_000993785_04324	GCF_001013905_02031	GCF_001267885_05092	GCF_001278075_02241	GCF_001542625_01856	GCF_001611795_05792	GCF_001660045_04726	GCF_001735805_02675	GCF_001886595_05204	GCF_001984445_05371	GCF_002082175_05259	GCF_002082195_05738	GCF_002128305_00910	GCF_002804165_04978	GCF_002946835_02174	GCF_003054555_05634	GCF_003074055_04926	GCF_003097515_04339	GCF_003122365_04526	GCF_003261055_02414	GCF_003325375_01338	GCF_003330865_05832	GCF_003344445_02518	GCF_003344965_05097	GCF_003391135_05922	GCF_003595235_02429	GCF_003627815_02251	GCF_003665435_05525	GCF_003675325_01904	GCF_003932715_04926	GCF_003955715_06723	GCF_003963535_06439	GCF_004328625_04099	GCF_004803895_05777	GCF_005517195_05261	GCF_006716135_01761	GCF_007856155_04927	GCF_008704395_05073	GCF_008704425_04341	GCF_008704445_04906	GCF_008704495_02411	GCF_008704515_05241	GCF_008704535_01924	GCF_008704555_01662	GCF_008704575_05092	GCF_008704715_02470	GCF_008704795_05904	GCF_008704855_05461	GCF_008704935_01860	GCF_008705135_06030	GCF_009184865_06848	GCF_009299385_04866	GCF_009498275_02487	GCF_009739905_01657	GCF_009796285_06131	GCF_011694815_01798	GCF_013046785_01877	GCF_013364095_04348	GCF_013364315_05201	GCF_013394065_04638	GCF_014216335_04352	GCF_014295035_01552	GCF_014489615_04575	GCF_014489635_02199	GCF_014621695_01904	GCF_014673495_02399	GCF_014701095_04973	GCF_014701115_02206	GCF_015160855_06997	GCF_015160875_05305	GCF_015244315_02206	GCF_015689475_06250	GCF_015710995_05665	GCF_015767775_01236	GCF_015910445_01569	GCF_016467295_01739	GCF_016598615_02881	GCF_016803985_04607	GCF_016804005_01581	GCF_016906185_05197	GCF_016917755_05973	GCF_017352335_02158	GCF_017526105_05497	GCF_017639205_05956	GCF_018069625_02733	GCF_018141485_05395	GCF_018255875_01868	GCF_019599145_02546	GCF_019880305_05303	GCF_019933235_02052	GCF_020099395_01722	GCF_020616555_06088	GCF_020783455_01748	GCF_021028635_05263	GCF_021216675_04013	GCF_021441825_05607	GCF_022221585_06265	GCF_022385335_06446	GCF_022647665_01683	GCF_022699385_04829	GCF_023277745_02841	GCF_023498005_02663	GCF_023923245_01579	GCF_024442315_01905	GCF_024666385_04887	GCF_024752535_01688	GCF_025642135_05648	GCF_025908395_03116	GCF_026153355_00254	GCF_026427415_02386	GCF_027270315_05747	GCF_027626975_02558	GCF_027942015_04619	GCF_027947595_01576	GCF_028421465_05266	GCF_029011865_02652	GCF_030291795_02644	GCF_030294945_03774	GCF_030719275_02039	GCF_030845235_02222	GCF_030863865_05068	GCF_031593255_02271	GCF_033109485_01610	ID03_3A_02430	ISP_5331_06129	ISP_5588_06453	NE06_02D_02305	NRRLB_12321_06474	NRRLB_12384_02135	NRRLB_2249_05777	NRRLB_2283_01997	NRRLB_24443_02660	NRRLB_24447_07336	NRRLB_24455_06434	NRRLB_24456_04667	NRRLB_24457_01263	NRRLB_2795_06283	NRRLB_3822_08334	NY05_11A_02456	WI04_05B_00344
g002823_000003	g002823	tsf	Elongation factor Ts	80	121	153	1	1	1	0	0	0	0	153	Elongation factor Ts(153)	tsf(153)	837	927	838.49	33	2	87_22_06269	ATCC49003_01416	ATCC49173_06350	ATCC51928_01666	ATCC700248_07083	GCF_000009765_02736	GCF_000010605_01840	GCF_000220705_01608	GCF_000280865_05013	GCF_000331185_05912	GCF_000359525_01187	GCF_000802245_04823	GCF_000830005_05432	GCF_000993785_04325	GCF_001013905_02030	GCF_001267885_05093	GCF_001278075_02240	GCF_001542625_01857	GCF_001611795_05793	GCF_001660045_04727	GCF_001735805_02674	GCF_001886595_05205	GCF_001984445_05372	GCF_002082175_05260	GCF_002082195_05739	GCF_002128305_00909	GCF_002804165_04979	GCF_002946835_02173	GCF_003054555_05635	GCF_003074055_04927	GCF_003097515_04340	GCF_003122365_04527	GCF_003261055_02413	GCF_003325375_01339	GCF_003330865_05833	GCF_003344445_02517	GCF_003344965_05098	GCF_003391135_05923	GCF_003595235_02428	GCF_003627815_02250	GCF_003665435_05526	GCF_003675325_01903	GCF_003932715_04927	GCF_003955715_06724	GCF_003963535_06440	GCF_004328625_04100	GCF_004803895_05778	GCF_005517195_05260	GCF_006716135_01760	GCF_007856155_04928	GCF_008704395_05074	GCF_008704425_04342	GCF_008704445_04907	GCF_008704495_02410	GCF_008704515_05242	GCF_008704535_01923	GCF_008704555_01661	GCF_008704575_05093	GCF_008704715_02469	GCF_008704795_05905	GCF_008704855_05462	GCF_008704935_01859	GCF_008705135_06031	GCF_009184865_06849	GCF_009299385_04867	GCF_009498275_02486	GCF_009739905_01656	GCF_009796285_06132	GCF_011694815_01797	GCF_013046785_01876	GCF_013364095_04349	GCF_013364315_05202	GCF_013394065_04639	GCF_014216335_04353	GCF_014295035_01551	GCF_014489615_04576	GCF_014489635_02198	GCF_014621695_01903	GCF_014673495_02398	GCF_014701095_04974	GCF_014701115_02205	GCF_015160855_06996	GCF_015160875_05306	GCF_015244315_02205	GCF_015689475_06251	GCF_015710995_05666	GCF_015767775_01235	GCF_015910445_01568	GCF_016467295_01740	GCF_016598615_02880	GCF_016803985_04608	GCF_016804005_01582	GCF_016906185_05198	GCF_016917755_05974	GCF_017352335_02157	GCF_017526105_05498	GCF_017639205_05957	GCF_018069625_02732	GCF_018141485_05396	GCF_018255875_01867	GCF_019599145_02545	GCF_019880305_05304	GCF_019933235_02051	GCF_020099395_01721	GCF_020616555_06089	GCF_020783455_01747	GCF_021028635_05264	GCF_021216675_04014	GCF_021441825_05608	GCF_022221585_06266	GCF_022385335_06447	GCF_022647665_01684	GCF_022699385_04830	GCF_023277745_02840	GCF_023498005_02662	GCF_023923245_01580	GCF_024442315_01904	GCF_024666385_04888	GCF_024752535_01687	GCF_025642135_05649	GCF_025908395_03115	GCF_026153355_00253	GCF_026427415_02385	GCF_027270315_05748	GCF_027626975_02557	GCF_027942015_04620	GCF_027947595_01577	GCF_028421465_05267	GCF_029011865_02651	GCF_030291795_02643	GCF_030294945_03773	GCF_030719275_02038	GCF_030845235_02221	GCF_030863865_05069	GCF_031593255_02270	GCF_033109485_01609	ID03_3A_02429	ISP_5331_06128	ISP_5588_06452	NE06_02D_02304	NRRLB_12321_06475	NRRLB_12384_02136	NRRLB_2249_05778	NRRLB_2283_01996	NRRLB_24443_02659	NRRLB_24447_07335	NRRLB_24455_06435	NRRLB_24456_04666	NRRLB_24457_01264	NRRLB_2795_06284	NRRLB_3822_08335	NY05_11A_02455	WI04_05B_00343
g004687_000004	g004687	frr	Ribosome-recycling factor	90	70	153	1	1	1	0	0	0	0	153	Ribosome-recycling factor(153)	frr(153)	558	663	559.12	33	3	87_22_06271	ATCC49003_01414	ATCC49173_06352	ATCC51928_01664	ATCC700248_07085	GCF_000009765_02734	GCF_000010605_01838	GCF_000220705_01606	GCF_000280865_05015	GCF_000331185_05914	GCF_000359525_01185	GCF_000802245_04825	GCF_000830005_05434	GCF_000993785_04327	GCF_001013905_02028	GCF_001267885_05095	GCF_001278075_02238	GCF_001542625_01859	GCF_001611795_05795	GCF_001660045_04729	GCF_001735805_02672	GCF_001886595_05207	GCF_001984445_05374	GCF_002082175_05262	GCF_002082195_05741	GCF_002128305_00907	GCF_002804165_04981	GCF_002946835_02171	GCF_003054555_05637	GCF_003074055_04929	GCF_003097515_04342	GCF_003122365_04529	GCF_003261055_02411	GCF_003325375_01341	GCF_003330865_05835	GCF_003344445_02515	GCF_003344965_05100	GCF_003391135_05925	GCF_003595235_02426	GCF_003627815_02248	GCF_003665435_05528	GCF_003675325_01901	GCF_003932715_04929	GCF_003955715_06726	GCF_003963535_06442	GCF_004328625_04102	GCF_004803895_05779	GCF_005517195_05258	GCF_006716135_01758	GCF_007856155_04930	GCF_008704395_05076	GCF_008704425_04344	GCF_008704445_04909	GCF_008704495_02408	GCF_008704515_05244	GCF_008704535_01921	GCF_008704555_01659	GCF_008704575_05095	GCF_008704715_02467	GCF_008704795_05907	GCF_008704855_05464	GCF_008704935_01857	GCF_008705135_06033	GCF_009184865_06851	GCF_009299385_04869	GCF_009498275_02484	GCF_009739905_01654	GCF_009796285_06134	GCF_011694815_01795	GCF_013046785_01874	GCF_013364095_04351	GCF_013364315_05204	GCF_013394065_04641	GCF_014216335_04355	GCF_014295035_01549	GCF_014489615_04578	GCF_014489635_02196	GCF_014621695_01901	GCF_014673495_02396	GCF_014701095_04976	GCF_014701115_02203	GCF_015160855_06994	GCF_015160875_05309	GCF_015244315_02203	GCF_015689475_06253	GCF_015710995_05668	GCF_015767775_01233	GCF_015910445_01566	GCF_016467295_01742	GCF_016598615_02878	GCF_016803985_04610	GCF_016804005_01584	GCF_016906185_05200	GCF_016917755_05976	GCF_017352335_02155	GCF_017526105_05500	GCF_017639205_05959	GCF_018069625_02730	GCF_018141485_05398	GCF_018255875_01865	GCF_019599145_02543	GCF_019880305_05306	GCF_019933235_02049	GCF_020099395_01719	GCF_020616555_06091	GCF_020783455_01745	GCF_021028635_05266	GCF_021216675_04016	GCF_021441825_05610	GCF_022221585_06268	GCF_022385335_06449	GCF_022647665_01686	GCF_022699385_04832	GCF_023277745_02838	GCF_023498005_02660	GCF_023923245_01582	GCF_024442315_01902	GCF_024666385_04890	GCF_024752535_01685	GCF_025642135_05651	GCF_025908395_03113	GCF_026153355_00251	GCF_026427415_02383	GCF_027270315_05749	GCF_027626975_02555	GCF_027942015_04622	GCF_027947595_01579	GCF_028421465_05269	GCF_029011865_02649	GCF_030291795_02641	GCF_030294945_03771	GCF_030719275_02036	GCF_030845235_02219	GCF_030863865_05071	GCF_031593255_02268	GCF_033109485_01607	ID03_3A_02427	ISP_5331_06126	ISP_5588_06450	NE06_02D_02302	NRRLB_12321_06477	NRRLB_12384_02138	NRRLB_2249_05780	NRRLB_2283_01994	NRRLB_24443_02657	NRRLB_24447_07333	NRRLB_24455_06437	NRRLB_24456_04664	NRRLB_24457_01266	NRRLB_2795_06286	NRRLB_3822_08337	NY05_11A_02453	WI04_05B_00341
g002131_000002	g002131	cdsA	hypothetical protein	70	134	153	1	1	1	0	0	0	0	153	hypothetical protein(83):Phosphatidate cytidylyltransferase(70)	NA(83):cdsA(70)	774	1314	1084.65	33	4	87_22_06272	ATCC49003_01413	ATCC49173_06353	ATCC51928_01663	ATCC700248_07086	GCF_000009765_02733	GCF_000010605_01837	GCF_000220705_01605	GCF_000280865_05016	GCF_000331185_05915	GCF_000359525_01184	GCF_000802245_04826	GCF_000830005_05435	GCF_000993785_04328	GCF_001013905_02027	GCF_001267885_05096	GCF_001278075_02237	GCF_001542625_01860	GCF_001611795_05796	GCF_001660045_04730	GCF_001735805_02671	GCF_001886595_05208	GCF_001984445_05375	GCF_002082175_05263	GCF_002082195_05742	GCF_002128305_00906	GCF_002804165_04982	GCF_002946835_02170	GCF_003054555_05638	GCF_003074055_04930	GCF_003097515_04343	GCF_003122365_04530	GCF_003261055_02410	GCF_003325375_01342	GCF_003330865_05836	GCF_003344445_02514	GCF_003344965_05101	GCF_003391135_05926	GCF_003595235_02425	GCF_003627815_02247	GCF_003665435_05529	GCF_003675325_01900	GCF_003932715_04930	GCF_003955715_06727	GCF_003963535_06443	GCF_004328625_04103	GCF_004803895_05780	GCF_005517195_05257	GCF_006716135_01757	GCF_007856155_04931	GCF_008704395_05077	GCF_008704425_04345	GCF_008704445_04910	GCF_008704495_02407	GCF_008704515_05245	GCF_008704535_01920	GCF_008704555_01658	GCF_008704575_05096	GCF_008704715_02466	GCF_008704795_05908	GCF_008704855_05465	GCF_008704935_01856	GCF_008705135_06034	GCF_009184865_06852	GCF_009299385_04870	GCF_009498275_02483	GCF_009739905_01653	GCF_009796285_06135	GCF_011694815_01794	GCF_013046785_01873	GCF_013364095_04352	GCF_013364315_05205	GCF_013394065_04642	GCF_014216335_04356	GCF_014295035_01548	GCF_014489615_04579	GCF_014489635_02195	GCF_014621695_01900	GCF_014673495_02395	GCF_014701095_04977	GCF_014701115_02202	GCF_015160855_06993	GCF_015160875_05310	GCF_015244315_02202	GCF_015689475_06254	GCF_015710995_05669	GCF_015767775_01232	GCF_015910445_01565	GCF_016467295_01743	GCF_016598615_02877	GCF_016803985_04611	GCF_016804005_01585	GCF_016906185_05201	GCF_016917755_05977	GCF_017352335_02154	GCF_017526105_05501	GCF_017639205_05960	GCF_018069625_02729	GCF_018141485_05399	GCF_018255875_01864	GCF_019599145_02542	GCF_019880305_05307	GCF_019933235_02048	GCF_020099395_01718	GCF_020616555_06092	GCF_020783455_01744	GCF_021028635_05267	GCF_021216675_04017	GCF_021441825_05611	GCF_022221585_06269	GCF_022385335_06450	GCF_022647665_01687	GCF_022699385_04833	GCF_023277745_02837	GCF_023498005_02659	GCF_023923245_01583	GCF_024442315_01901	GCF_024666385_04891	GCF_024752535_01684	GCF_025642135_05652	GCF_025908395_03112	GCF_026153355_00250	GCF_026427415_02382	GCF_027270315_05750	GCF_027626975_02554	GCF_027942015_04623	GCF_027947595_01580	GCF_028421465_05270	GCF_029011865_02648	GCF_030291795_02640	GCF_030294945_03770	GCF_030719275_02035	GCF_030845235_02218	GCF_030863865_05072	GCF_031593255_02267	GCF_033109485_01606	ID03_3A_02426	ISP_5331_06125	ISP_5588_06449	NE06_02D_02301	NRRLB_12321_06478	NRRLB_12384_02139	NRRLB_2249_05781	NRRLB_2283_01993	NRRLB_24443_02656	NRRLB_24447_07332	NRRLB_24455_06438	NRRLB_24456_04663	NRRLB_24457_01267	NRRLB_2795_06287	NRRLB_3822_08338	NY05_11A_02452	WI04_05B_00340
g003651_000004	g003651	rlmN	putative dual-specificity RNA methyltransferase RlmN	90	97	153	1	1	1	0	0	0	0	153	putative dual-specificity RNA methyltransferase RlmN(80):Dual-specificity RNA methyltransferase RlmN(73)	rlmN(153)	1008	1245	1107.84	33	5	87_22_06275	ATCC49003_01412	ATCC49173_06356	ATCC51928_01662	ATCC700248_07110	GCF_000009765_02731	GCF_000010605_01836	GCF_000220705_01604	GCF_000280865_05027	GCF_000331185_05916	GCF_000359525_01183	GCF_000802245_04828	GCF_000830005_05436	GCF_000993785_04329	GCF_001013905_02026	GCF_001267885_05102	GCF_001278075_02234	GCF_001542625_01864	GCF_001611795_05814	GCF_001660045_04731	GCF_001735805_02668	GCF_001886595_05210	GCF_001984445_05376	GCF_002082175_05265	GCF_002082195_05743	GCF_002128305_00905	GCF_002804165_04983	GCF_002946835_02168	GCF_003054555_05639	GCF_003074055_04935	GCF_003097515_04347	GCF_003122365_04535	GCF_003261055_02406	GCF_003325375_01343	GCF_003330865_05838	GCF_003344445_02505	GCF_003344965_05102	GCF_003391135_05927	GCF_003595235_02405	GCF_003627815_02227	GCF_003665435_05531	GCF_003675325_01898	GCF_003932715_04931	GCF_003955715_06730	GCF_003963535_06445	GCF_004328625_04104	GCF_004803895_05784	GCF_005517195_05256	GCF_006716135_01751	GCF_007856155_04932	GCF_008704395_05078	GCF_008704425_04346	GCF_008704445_04912	GCF_008704495_02405	GCF_008704515_05247	GCF_008704535_01919	GCF_008704555_01639	GCF_008704575_05114	GCF_008704715_02464	GCF_008704795_05909	GCF_008704855_05467	GCF_008704935_01855	GCF_008705135_06050	GCF_009184865_06853	GCF_009299385_04871	GCF_009498275_02481	GCF_009739905_01652	GCF_009796285_06138	GCF_011694815_01793	GCF_013046785_01870	GCF_013364095_04370	GCF_013364315_05206	GCF_013394065_04643	GCF_014216335_04357	GCF_014295035_01547	GCF_014489615_04580	GCF_014489635_02193	GCF_014621695_01899	GCF_014673495_02393	GCF_014701095_04981	GCF_014701115_02187	GCF_015160855_06988	GCF_015160875_05312	GCF_015244315_02201	GCF_015689475_06257	GCF_015710995_05670	GCF_015767775_01231	GCF_015910445_01558	GCF_016467295_01746	GCF_016598615_02874	GCF_016803985_04612	GCF_016804005_01587	GCF_016906185_05219	GCF_016917755_05978	GCF_017352335_02152	GCF_017526105_05507	GCF_017639205_05961	GCF_018069625_02728	GCF_018141485_05400	GCF_018255875_01863	GCF_019599145_02541	GCF_019880305_05309	GCF_019933235_02043	GCF_020099395_01717	GCF_020616555_06099	GCF_020783455_01743	GCF_021028635_05268	GCF_021216675_04018	GCF_021441825_05615	GCF_022221585_06270	GCF_022385335_06451	GCF_022647665_01696	GCF_022699385_04834	GCF_023277745_02836	GCF_023498005_02651	GCF_023923245_01584	GCF_024442315_01899	GCF_024666385_04892	GCF_024752535_01683	GCF_025642135_05663	GCF_025908395_03111	GCF_026153355_00244	GCF_026427415_02381	GCF_027270315_05752	GCF_027626975_02550	GCF_027942015_04624	GCF_027947595_01581	GCF_028421465_05271	GCF_029011865_02647	GCF_030291795_02639	GCF_030294945_03768	GCF_030719275_02033	GCF_030845235_02216	GCF_030863865_05094	GCF_031593255_02265	GCF_033109485_01605	ID03_3A_02410	ISP_5331_06124	ISP_5588_06446	NE06_02D_02300	NRRLB_12321_06480	NRRLB_12384_02143	NRRLB_2249_05782	NRRLB_2283_01986	NRRLB_24443_02653	NRRLB_24447_07331	NRRLB_24455_06457	NRRLB_24456_04656	NRRLB_24457_01269	NRRLB_2795_06288	NRRLB_3822_08342	NY05_11A_02449	WI04_05B_00319
g000695_1_000001	g000695_1	ldtB	L%2CD-transpeptidase 2	60	144	153	1.01	1	2	0	1	0	1	154	L%2CD-transpeptidase 2(132):Putative L%2CD-transpeptidase LppS(19):hypothetical protein(3)	ldtB(132):lppS(19):NA(3)	1206	1419	1261.32	34	1	87_22_02280	ATCC49003_03818	ATCC49173_02523	ATCC51928_05478	ATCC700248_02548	GCF_000009765_06248	GCF_000010605_05329	GCF_000220705_04671	GCF_000280865_01725	GCF_000331185_02158	GCF_000359525_04647	GCF_000802245_01517	GCF_000830005_02099	GCF_000993785_01050	GCF_001013905_04968	GCF_001267885_02131	GCF_001278075_05335	GCF_001542625_07736	GCF_001611795_02259	GCF_001660045_01769	GCF_001735805_06193	GCF_001886595_01771	GCF_001984445_02190	GCF_002082175_01519	GCF_002082195_02528	GCF_002128305_04388	GCF_002804165_01459	GCF_002946835_05684	GCF_003054555_02104	GCF_003074055_01801	GCF_003097515_00799	GCF_003122365_00663	GCF_003261055_05403	GCF_003325375_04700	GCF_003330865_02285	GCF_003344445_06332	GCF_003344965_01321	GCF_003391135_02738	GCF_003595235_06094	GCF_003627815_05488	GCF_003665435_01895	GCF_003675325_05024	GCF_003932715_01441	GCF_003955715_02841	GCF_003963535_02468	GCF_004328625_01486	GCF_004803895_02302	GCF_005517195_01742	GCF_006716135_04836	GCF_007856155_01451	GCF_008704395_01872	GCF_008704425_01446	GCF_008704445_01922	GCF_008704495_06267	GCF_008704515_02313	GCF_008704535_04682	GCF_008704555_04959	GCF_008704575_01877	GCF_008704715_06176	GCF_008704795_02497	GCF_008704855_02090	GCF_008704935_00462;GCF_008704935_04725	GCF_008705135_02436	GCF_009184865_02134	GCF_009299385_01890	GCF_009498275_05718	GCF_009739905_04784	GCF_009796285_02752	GCF_011694815_04992	GCF_013046785_04916	GCF_013364095_01225	GCF_013364315_01639	GCF_013394065_01779	GCF_014216335_01293	GCF_014295035_05323	GCF_014489615_01615	GCF_014489635_05863	GCF_014621695_05108	GCF_014673495_05529	GCF_014701095_01753	GCF_014701115_05898	GCF_015160855_02192	GCF_015160875_02022	GCF_015244315_05477	GCF_015689475_02665	GCF_015710995_02150	GCF_015767775_04277	GCF_015910445_05168	GCF_016467295_05992	GCF_016598615_06695	GCF_016803985_01195	GCF_016804005_05082	GCF_016906185_01522	GCF_016917755_02848	GCF_017352335_04854	GCF_017526105_02342	GCF_017639205_02807	GCF_018069625_06152	GCF_018141485_02225	GCF_018255875_04759	GCF_019599145_06559	GCF_019880305_02041	GCF_019933235_05183	GCF_020099395_04760	GCF_020616555_02920	GCF_020783455_05493	GCF_021028635_01822	GCF_021216675_00751	GCF_021441825_02240	GCF_022221585_02628	GCF_022385335_02497	GCF_022647665_05477	GCF_022699385_01753	GCF_023277745_06427	GCF_023498005_06013	GCF_023923245_06197	GCF_024442315_05559	GCF_024666385_01940	GCF_024752535_04703	GCF_025642135_02371	GCF_025908395_07473	GCF_026153355_03678	GCF_026427415_05568	GCF_027270315_02347	GCF_027626975_05962	GCF_027942015_01902	GCF_027947595_05443	GCF_028421465_02378	GCF_029011865_05867	GCF_030291795_06071	GCF_030294945_08125	GCF_030719275_05625	GCF_030845235_06291	GCF_030863865_02112	GCF_031593255_06131	GCF_033109485_05463	ID03_3A_06515	ISP_5331_00228	ISP_5588_05994	NE06_02D_06802	NRRLB_12321_02473	NRRLB_12384_05856	NRRLB_2249_02012	NRRLB_2283_06141	NRRLB_24443_03741	NRRLB_24447_03393	NRRLB_24455_03166	NRRLB_24456_02492	NRRLB_24457_05956	NRRLB_2795_02463	NRRLB_3822_02959	NY05_11A_06788	WI04_05B_04706
g002175_000003	g002175	NA	putative response regulatory protein	80	134	153	1	1	1	0	0	0	0	153	putative response regulatory protein(153)	NA(153)	399	429	402.98	34	2	87_22_02279	ATCC49003_03819	ATCC49173_02522	ATCC51928_05479	ATCC700248_02547	GCF_000009765_06249	GCF_000010605_05330	GCF_000220705_04672	GCF_000280865_01724	GCF_000331185_02157	GCF_000359525_04648	GCF_000802245_01516	GCF_000830005_02098	GCF_000993785_01049	GCF_001013905_04969	GCF_001267885_02130	GCF_001278075_05336	GCF_001542625_07735	GCF_001611795_02258	GCF_001660045_01768	GCF_001735805_06194	GCF_001886595_01770	GCF_001984445_02189	GCF_002082175_01518	GCF_002082195_02527	GCF_002128305_04389	GCF_002804165_01458	GCF_002946835_05685	GCF_003054555_02103	GCF_003074055_01800	GCF_003097515_00798	GCF_003122365_00662	GCF_003261055_05404	GCF_003325375_04699	GCF_003330865_02284	GCF_003344445_06333	GCF_003344965_01320	GCF_003391135_02737	GCF_003595235_06095	GCF_003627815_05489	GCF_003665435_01894	GCF_003675325_05025	GCF_003932715_01440	GCF_003955715_02840	GCF_003963535_02467	GCF_004328625_01485	GCF_004803895_02301	GCF_005517195_01743	GCF_006716135_04837	GCF_007856155_01450	GCF_008704395_01871	GCF_008704425_01445	GCF_008704445_01921	GCF_008704495_06268	GCF_008704515_02312	GCF_008704535_04683	GCF_008704555_04960	GCF_008704575_01876	GCF_008704715_06177	GCF_008704795_02496	GCF_008704855_02089	GCF_008704935_04726	GCF_008705135_02435	GCF_009184865_02133	GCF_009299385_01889	GCF_009498275_05719	GCF_009739905_04785	GCF_009796285_02751	GCF_011694815_04993	GCF_013046785_04917	GCF_013364095_01224	GCF_013364315_01638	GCF_013394065_01778	GCF_014216335_01292	GCF_014295035_05324	GCF_014489615_01614	GCF_014489635_05864	GCF_014621695_05109	GCF_014673495_05530	GCF_014701095_01752	GCF_014701115_05899	GCF_015160855_02193	GCF_015160875_02021	GCF_015244315_05478	GCF_015689475_02664	GCF_015710995_02149	GCF_015767775_04278	GCF_015910445_05169	GCF_016467295_05991	GCF_016598615_06696	GCF_016803985_01194	GCF_016804005_05081	GCF_016906185_01521	GCF_016917755_02847	GCF_017352335_04855	GCF_017526105_02341	GCF_017639205_02806	GCF_018069625_06153	GCF_018141485_02224	GCF_018255875_04760	GCF_019599145_06560	GCF_019880305_02040	GCF_019933235_05184	GCF_020099395_04761	GCF_020616555_02919	GCF_020783455_05494	GCF_021028635_01821	GCF_021216675_00750	GCF_021441825_02239	GCF_022221585_02627	GCF_022385335_02496	GCF_022647665_05476	GCF_022699385_01752	GCF_023277745_06428	GCF_023498005_06014	GCF_023923245_06196	GCF_024442315_05560	GCF_024666385_01939	GCF_024752535_04704	GCF_025642135_02370	GCF_025908395_07474	GCF_026153355_03679	GCF_026427415_05569	GCF_027270315_02346	GCF_027626975_05963	GCF_027942015_01901	GCF_027947595_05442	GCF_028421465_02377	GCF_029011865_05868	GCF_030291795_06072	GCF_030294945_08126	GCF_030719275_05626	GCF_030845235_06292	GCF_030863865_02111	GCF_031593255_06132	GCF_033109485_05464	ID03_3A_06516	ISP_5331_00229	ISP_5588_05993	NE06_02D_06803	NRRLB_12321_02472	NRRLB_12384_05857	NRRLB_2249_02011	NRRLB_2283_06140	NRRLB_24443_03742	NRRLB_24447_03394	NRRLB_24455_03167	NRRLB_24456_02491	NRRLB_24457_05957	NRRLB_2795_02462	NRRLB_3822_02960	NY05_11A_06789	WI04_05B_04707
g004284_000003	g004284	ctaE	putative cytochrome c oxidase subunit 3	80	76	153	1	1	1	0	0	0	0	153	putative cytochrome c oxidase subunit 3(116):Cytochrome c oxidase subunit 3(37)	ctaE(153)	507	702	604.14	34	3	87_22_02278	ATCC49003_03820	ATCC49173_02521	ATCC51928_05480	ATCC700248_02546	GCF_000009765_06250	GCF_000010605_05331	GCF_000220705_04673	GCF_000280865_01723	GCF_000331185_02156	GCF_000359525_04649	GCF_000802245_01515	GCF_000830005_02097	GCF_000993785_01048	GCF_001013905_04970	GCF_001267885_02129	GCF_001278075_05337	GCF_001542625_07734	GCF_001611795_02257	GCF_001660045_01767	GCF_001735805_06195	GCF_001886595_01769	GCF_001984445_02188	GCF_002082175_01517	GCF_002082195_02526	GCF_002128305_04390	GCF_002804165_01457	GCF_002946835_05686	GCF_003054555_02102	GCF_003074055_01799	GCF_003097515_00797	GCF_003122365_00661	GCF_003261055_05405	GCF_003325375_04698	GCF_003330865_02283	GCF_003344445_06334	GCF_003344965_01319	GCF_003391135_02736	GCF_003595235_06096	GCF_003627815_05490	GCF_003665435_01893	GCF_003675325_05026	GCF_003932715_01439	GCF_003955715_02839	GCF_003963535_02466	GCF_004328625_01484	GCF_004803895_02300	GCF_005517195_01744	GCF_006716135_04838	GCF_007856155_01449	GCF_008704395_01870	GCF_008704425_01444	GCF_008704445_01920	GCF_008704495_06269	GCF_008704515_02311	GCF_008704535_04684	GCF_008704555_04961	GCF_008704575_01875	GCF_008704715_06178	GCF_008704795_02495	GCF_008704855_02088	GCF_008704935_04727	GCF_008705135_02434	GCF_009184865_02132	GCF_009299385_01888	GCF_009498275_05720	GCF_009739905_04786	GCF_009796285_02750	GCF_011694815_04994	GCF_013046785_04918	GCF_013364095_01223	GCF_013364315_01637	GCF_013394065_01777	GCF_014216335_01291	GCF_014295035_05325	GCF_014489615_01613	GCF_014489635_05865	GCF_014621695_05110	GCF_014673495_05531	GCF_014701095_01751	GCF_014701115_05900	GCF_015160855_02194	GCF_015160875_02020	GCF_015244315_05479	GCF_015689475_02663	GCF_015710995_02148	GCF_015767775_04279	GCF_015910445_05170	GCF_016467295_05990	GCF_016598615_06697	GCF_016803985_01193	GCF_016804005_05080	GCF_016906185_01520	GCF_016917755_02846	GCF_017352335_04856	GCF_017526105_02340	GCF_017639205_02805	GCF_018069625_06154	GCF_018141485_02223	GCF_018255875_04761	GCF_019599145_06561	GCF_019880305_02039	GCF_019933235_05185	GCF_020099395_04762	GCF_020616555_02918	GCF_020783455_05495	GCF_021028635_01820	GCF_021216675_00749	GCF_021441825_02238	GCF_022221585_02626	GCF_022385335_02495	GCF_022647665_05475	GCF_022699385_01751	GCF_023277745_06429	GCF_023498005_06015	GCF_023923245_06195	GCF_024442315_05561	GCF_024666385_01938	GCF_024752535_04705	GCF_025642135_02369	GCF_025908395_07475	GCF_026153355_03680	GCF_026427415_05570	GCF_027270315_02345	GCF_027626975_05964	GCF_027942015_01900	GCF_027947595_05441	GCF_028421465_02376	GCF_029011865_05869	GCF_030291795_06073	GCF_030294945_08127	GCF_030719275_05627	GCF_030845235_06293	GCF_030863865_02110	GCF_031593255_06133	GCF_033109485_05465	ID03_3A_06517	ISP_5331_00230	ISP_5588_05992	NE06_02D_06804	NRRLB_12321_02471	NRRLB_12384_05858	NRRLB_2249_02010	NRRLB_2283_06139	NRRLB_24443_03743	NRRLB_24447_03395	NRRLB_24455_03168	NRRLB_24456_02490	NRRLB_24457_05958	NRRLB_2795_02461	NRRLB_3822_02961	NY05_11A_06790	WI04_05B_04708
g002176_000002	g002176	qcrC	Cytochrome bc1 complex cytochrome c subunit	70	134	153	1	1	1	0	0	0	0	153	Cytochrome bc1 complex cytochrome c subunit(153)	qcrC(153)	639	828	808.04	34	4	87_22_02277	ATCC49003_03821	ATCC49173_02520	ATCC51928_05481	ATCC700248_02545	GCF_000009765_06251	GCF_000010605_05332	GCF_000220705_04674	GCF_000280865_01722	GCF_000331185_02155	GCF_000359525_04650	GCF_000802245_01514	GCF_000830005_02096	GCF_000993785_01047	GCF_001013905_04971	GCF_001267885_02128	GCF_001278075_05338	GCF_001542625_07733	GCF_001611795_02256	GCF_001660045_01766	GCF_001735805_06196	GCF_001886595_01768	GCF_001984445_02187	GCF_002082175_01516	GCF_002082195_02525	GCF_002128305_04391	GCF_002804165_01456	GCF_002946835_05687	GCF_003054555_02101	GCF_003074055_01798	GCF_003097515_00796	GCF_003122365_00660	GCF_003261055_05406	GCF_003325375_04697	GCF_003330865_02282	GCF_003344445_06335	GCF_003344965_01318	GCF_003391135_02735	GCF_003595235_06097	GCF_003627815_05491	GCF_003665435_01892	GCF_003675325_05027	GCF_003932715_01438	GCF_003955715_02838	GCF_003963535_02465	GCF_004328625_01483	GCF_004803895_02299	GCF_005517195_01745	GCF_006716135_04839	GCF_007856155_01448	GCF_008704395_01869	GCF_008704425_01443	GCF_008704445_01919	GCF_008704495_06270	GCF_008704515_02310	GCF_008704535_04685	GCF_008704555_04962	GCF_008704575_01874	GCF_008704715_06179	GCF_008704795_02494	GCF_008704855_02087	GCF_008704935_04728	GCF_008705135_02433	GCF_009184865_02131	GCF_009299385_01887	GCF_009498275_05721	GCF_009739905_04787	GCF_009796285_02749	GCF_011694815_04995	GCF_013046785_04919	GCF_013364095_01222	GCF_013364315_01636	GCF_013394065_01776	GCF_014216335_01290	GCF_014295035_05326	GCF_014489615_01612	GCF_014489635_05866	GCF_014621695_05111	GCF_014673495_05532	GCF_014701095_01750	GCF_014701115_05901	GCF_015160855_02195	GCF_015160875_02019	GCF_015244315_05480	GCF_015689475_02662	GCF_015710995_02147	GCF_015767775_04280	GCF_015910445_05171	GCF_016467295_05989	GCF_016598615_06698	GCF_016803985_01192	GCF_016804005_05079	GCF_016906185_01519	GCF_016917755_02845	GCF_017352335_04857	GCF_017526105_02339	GCF_017639205_02804	GCF_018069625_06155	GCF_018141485_02222	GCF_018255875_04762	GCF_019599145_06562	GCF_019880305_02038	GCF_019933235_05186	GCF_020099395_04763	GCF_020616555_02917	GCF_020783455_05496	GCF_021028635_01819	GCF_021216675_00748	GCF_021441825_02237	GCF_022221585_02625	GCF_022385335_02494	GCF_022647665_05474	GCF_022699385_01750	GCF_023277745_06430	GCF_023498005_06016	GCF_023923245_06194	GCF_024442315_05562	GCF_024666385_01937	GCF_024752535_04706	GCF_025642135_02368	GCF_025908395_07476	GCF_026153355_03681	GCF_026427415_05571	GCF_027270315_02344	GCF_027626975_05965	GCF_027942015_01899	GCF_027947595_05440	GCF_028421465_02375	GCF_029011865_05870	GCF_030291795_06074	GCF_030294945_08128	GCF_030719275_05628	GCF_030845235_06294	GCF_030863865_02109	GCF_031593255_06134	GCF_033109485_05466	ID03_3A_06518	ISP_5331_00231	ISP_5588_05991	NE06_02D_06805	NRRLB_12321_02470	NRRLB_12384_05859	NRRLB_2249_02009	NRRLB_2283_06138	NRRLB_24443_03744	NRRLB_24447_03396	NRRLB_24455_03169	NRRLB_24456_02489	NRRLB_24457_05959	NRRLB_2795_02460	NRRLB_3822_02962	NY05_11A_06791	WI04_05B_04709
g001778_000002	g001778	qcrA	Cytochrome bc1 complex Rieske iron-sulfur subunit	70	138	153	1.01	1	2	0	1	0	1	154	Cytochrome bc1 complex Rieske iron-sulfur subunit(154)	qcrA(154)	990	1083	1058.86	34	5	87_22_02276	ATCC49003_03822	ATCC49173_02519	ATCC51928_05482	ATCC700248_02544	GCF_000009765_06252	GCF_000010605_05333	GCF_000220705_04675	GCF_000280865_01721	GCF_000331185_02154	GCF_000359525_04651	GCF_000802245_01513	GCF_000830005_02095	GCF_000993785_01046	GCF_001013905_04972	GCF_001267885_02127	GCF_001278075_05339	GCF_001542625_07732	GCF_001611795_02255	GCF_001660045_01765	GCF_001735805_06197	GCF_001886595_01767	GCF_001984445_02186	GCF_002082175_01515	GCF_002082195_02524	GCF_002128305_04392	GCF_002804165_01455	GCF_002946835_05688	GCF_003054555_02100	GCF_003074055_01797	GCF_003097515_00795	GCF_003122365_00659	GCF_003261055_05407	GCF_003325375_04696	GCF_003330865_02281	GCF_003344445_06336	GCF_003344965_01317	GCF_003391135_02734	GCF_003595235_06098	GCF_003627815_05492	GCF_003665435_01891	GCF_003675325_05028	GCF_003932715_01437	GCF_003955715_02837	GCF_003963535_02464	GCF_004328625_01482	GCF_004803895_02298	GCF_005517195_01746	GCF_006716135_04840	GCF_007856155_01447	GCF_008704395_01868	GCF_008704425_01442	GCF_008704445_01918	GCF_008704495_06271	GCF_008704515_02309	GCF_008704535_04686	GCF_008704555_04963	GCF_008704575_01873	GCF_008704715_06180	GCF_008704795_02493	GCF_008704855_02086	GCF_008704935_04729	GCF_008705135_02432	GCF_009184865_02130	GCF_009299385_01886	GCF_009498275_05722	GCF_009739905_04788	GCF_009796285_02748	GCF_011694815_04996	GCF_013046785_04920	GCF_013364095_01221	GCF_013364315_01635	GCF_013394065_01775	GCF_014216335_01289	GCF_014295035_05327	GCF_014489615_01611	GCF_014489635_05867	GCF_014621695_05112	GCF_014673495_05533	GCF_014701095_01749	GCF_014701115_05902	GCF_015160855_02196	GCF_015160875_02018	GCF_015244315_05481	GCF_015689475_02661	GCF_015710995_02146	GCF_015767775_04281	GCF_015910445_05172	GCF_016467295_05988	GCF_016598615_06699	GCF_016803985_01191	GCF_016804005_05078	GCF_016906185_01518	GCF_016917755_02844	GCF_017352335_04858	GCF_017526105_02338	GCF_017639205_02803	GCF_018069625_06156	GCF_018141485_02221	GCF_018255875_04763	GCF_019599145_06563	GCF_019880305_02037	GCF_019933235_05187	GCF_020099395_04764	GCF_020616555_02916	GCF_020783455_05497	GCF_021028635_01818	GCF_021216675_00747	GCF_021441825_02236	GCF_022221585_02624	GCF_022385335_02493	GCF_022647665_05473	GCF_022699385_00788;GCF_022699385_01749	GCF_023277745_06431	GCF_023498005_06017	GCF_023923245_06193	GCF_024442315_05563	GCF_024666385_01936	GCF_024752535_04707	GCF_025642135_02367	GCF_025908395_07477	GCF_026153355_03682	GCF_026427415_05572	GCF_027270315_02343	GCF_027626975_05966	GCF_027942015_01898	GCF_027947595_05439	GCF_028421465_02374	GCF_029011865_05871	GCF_030291795_06075	GCF_030294945_08129	GCF_030719275_05629	GCF_030845235_06295	GCF_030863865_02108	GCF_031593255_06135	GCF_033109485_05467	ID03_3A_06519	ISP_5331_00232	ISP_5588_05990	NE06_02D_06806	NRRLB_12321_02469	NRRLB_12384_05860	NRRLB_2249_02008	NRRLB_2283_06137	NRRLB_24443_03745	NRRLB_24447_03397	NRRLB_24455_03170	NRRLB_24456_02488	NRRLB_24457_05960	NRRLB_2795_02459	NRRLB_3822_02963	NY05_11A_06792	WI04_05B_04710
g002320_000002	g002320	ftsW	putative peptidoglycan glycosyltransferase FtsW	70	131	153	1	1	1	0	0	0	0	153	putative peptidoglycan glycosyltransferase FtsW(134):peptidoglycan glycosyltransferase FtsW(19)	ftsW(153)	1164	1758	1375.49	35	1	87_22_02214	ATCC49003_03886	ATCC49173_02457	ATCC51928_05543	ATCC700248_02480	GCF_000009765_06320	GCF_000010605_05392	GCF_000220705_04745	GCF_000280865_01660	GCF_000331185_02089	GCF_000359525_04714	GCF_000802245_01450	GCF_000830005_02033	GCF_000993785_00992	GCF_001013905_05038	GCF_001267885_02059	GCF_001278075_05408	GCF_001542625_07665	GCF_001611795_02187	GCF_001660045_01700	GCF_001735805_06259	GCF_001886595_01704	GCF_001984445_02125	GCF_002082175_01454	GCF_002082195_02464	GCF_002128305_04445	GCF_002804165_01396	GCF_002946835_05749	GCF_003054555_02037	GCF_003074055_01731	GCF_003097515_00721	GCF_003122365_00592	GCF_003261055_05470	GCF_003325375_04634	GCF_003330865_02218	GCF_003344445_06404	GCF_003344965_01261	GCF_003391135_02678	GCF_003595235_06164	GCF_003627815_05557	GCF_003665435_01831	GCF_003675325_05090	GCF_003932715_01371	GCF_003955715_02770	GCF_003963535_02393	GCF_004328625_01418	GCF_004803895_02232	GCF_005517195_01812	GCF_006716135_04907	GCF_007856155_01382	GCF_008704395_01804	GCF_008704425_01384	GCF_008704445_01858	GCF_008704495_06340	GCF_008704515_02244	GCF_008704535_04747	GCF_008704555_05023	GCF_008704575_01809	GCF_008704715_06248	GCF_008704795_02424	GCF_008704855_02023	GCF_008704935_04793	GCF_008705135_02363	GCF_009184865_02060	GCF_009299385_01825	GCF_009498275_05785	GCF_009739905_04855	GCF_009796285_02683	GCF_011694815_05053	GCF_013046785_04982	GCF_013364095_01164	GCF_013364315_01574	GCF_013394065_01718	GCF_014216335_01229	GCF_014295035_05387	GCF_014489615_01541	GCF_014489635_05930	GCF_014621695_05175	GCF_014673495_05596	GCF_014701095_01682	GCF_014701115_05959	GCF_015160855_02264	GCF_015160875_01953	GCF_015244315_05539	GCF_015689475_02597	GCF_015710995_02082	GCF_015767775_04349	GCF_015910445_05232	GCF_016467295_05927	GCF_016598615_06767	GCF_016803985_01127	GCF_016804005_05015	GCF_016906185_01457	GCF_016917755_02781	GCF_017352335_04915	GCF_017526105_02272	GCF_017639205_02740	GCF_018069625_06217	GCF_018141485_02155	GCF_018255875_04829	GCF_019599145_06629	GCF_019880305_01976	GCF_019933235_05248	GCF_020099395_04861	GCF_020616555_02853	GCF_020783455_05556	GCF_021028635_01753	GCF_021216675_00685	GCF_021441825_02176	GCF_022221585_02561	GCF_022385335_02424	GCF_022647665_05403	GCF_022699385_01678	GCF_023277745_06493	GCF_023498005_06086	GCF_023923245_06131	GCF_024442315_05631	GCF_024666385_01875	GCF_024752535_04770	GCF_025642135_02303	GCF_025908395_07538	GCF_026153355_03741	GCF_026427415_05636	GCF_027270315_02273	GCF_027626975_06029	GCF_027942015_01835	GCF_027947595_05376	GCF_028421465_02309	GCF_029011865_05934	GCF_030291795_06137	GCF_030294945_08206	GCF_030719275_05693	GCF_030845235_06361	GCF_030863865_02042	GCF_031593255_06203	GCF_033109485_05527	ID03_3A_06588	ISP_5331_00293	ISP_5588_05922	NE06_02D_06871	NRRLB_12321_02396	NRRLB_12384_05926	NRRLB_2249_01947	NRRLB_2283_06071	NRRLB_24443_03811	NRRLB_24447_03459	NRRLB_24455_03231	NRRLB_24456_02423	NRRLB_24457_06022	NRRLB_2795_02388	NRRLB_3822_03028	NY05_11A_06862	WI04_05B_04773
g004140_000003	g004140	murG	UDP-N-acetylglucosamine--N-acetylmuramyl-(pentapeptide) pyrophosphoryl-undecaprenol N-acetylglucosamine transferase	80	83	153	1	1	1	0	0	0	0	153	UDP-N-acetylglucosamine--N-acetylmuramyl-(pentapeptide) pyrophosphoryl-undecaprenol N-acetylglucosamine transferase(153)	murG(153)	1086	1101	1093.45	35	2	87_22_02213	ATCC49003_03887	ATCC49173_02456	ATCC51928_05544	ATCC700248_02479	GCF_000009765_06321	GCF_000010605_05393	GCF_000220705_04746	GCF_000280865_01659	GCF_000331185_02088	GCF_000359525_04715	GCF_000802245_01449	GCF_000830005_02032	GCF_000993785_00991	GCF_001013905_05039	GCF_001267885_02058	GCF_001278075_05409	GCF_001542625_07664	GCF_001611795_02186	GCF_001660045_01699	GCF_001735805_06260	GCF_001886595_01703	GCF_001984445_02124	GCF_002082175_01453	GCF_002082195_02463	GCF_002128305_04446	GCF_002804165_01395	GCF_002946835_05750	GCF_003054555_02036	GCF_003074055_01730	GCF_003097515_00720	GCF_003122365_00591	GCF_003261055_05471	GCF_003325375_04633	GCF_003330865_02217	GCF_003344445_06405	GCF_003344965_01260	GCF_003391135_02677	GCF_003595235_06165	GCF_003627815_05558	GCF_003665435_01830	GCF_003675325_05091	GCF_003932715_01370	GCF_003955715_02769	GCF_003963535_02392	GCF_004328625_01417	GCF_004803895_02231	GCF_005517195_01813	GCF_006716135_04908	GCF_007856155_01381	GCF_008704395_01803	GCF_008704425_01383	GCF_008704445_01857	GCF_008704495_06341	GCF_008704515_02243	GCF_008704535_04748	GCF_008704555_05024	GCF_008704575_01808	GCF_008704715_06249	GCF_008704795_02423	GCF_008704855_02022	GCF_008704935_04794	GCF_008705135_02362	GCF_009184865_02059	GCF_009299385_01824	GCF_009498275_05786	GCF_009739905_04856	GCF_009796285_02682	GCF_011694815_05054	GCF_013046785_04983	GCF_013364095_01163	GCF_013364315_01573	GCF_013394065_01717	GCF_014216335_01228	GCF_014295035_05388	GCF_014489615_01540	GCF_014489635_05931	GCF_014621695_05176	GCF_014673495_05597	GCF_014701095_01681	GCF_014701115_05960	GCF_015160855_02265	GCF_015160875_01952	GCF_015244315_05540	GCF_015689475_02596	GCF_015710995_02081	GCF_015767775_04350	GCF_015910445_05233	GCF_016467295_05926	GCF_016598615_06768	GCF_016803985_01126	GCF_016804005_05014	GCF_016906185_01456	GCF_016917755_02780	GCF_017352335_04916	GCF_017526105_02271	GCF_017639205_02739	GCF_018069625_06218	GCF_018141485_02154	GCF_018255875_04830	GCF_019599145_06630	GCF_019880305_01975	GCF_019933235_05249	GCF_020099395_04862	GCF_020616555_02852	GCF_020783455_05557	GCF_021028635_01752	GCF_021216675_00684	GCF_021441825_02175	GCF_022221585_02560	GCF_022385335_02423	GCF_022647665_05402	GCF_022699385_01677	GCF_023277745_06494	GCF_023498005_06087	GCF_023923245_06130	GCF_024442315_05632	GCF_024666385_01874	GCF_024752535_04771	GCF_025642135_02302	GCF_025908395_07539	GCF_026153355_03742	GCF_026427415_05637	GCF_027270315_02272	GCF_027626975_06030	GCF_027942015_01834	GCF_027947595_05375	GCF_028421465_02308	GCF_029011865_05935	GCF_030291795_06138	GCF_030294945_08207	GCF_030719275_05694	GCF_030845235_06362	GCF_030863865_02041	GCF_031593255_06204	GCF_033109485_05528	ID03_3A_06589	ISP_5331_00294	ISP_5588_05921	NE06_02D_06872	NRRLB_12321_02395	NRRLB_12384_05927	NRRLB_2249_01946	NRRLB_2283_06070	NRRLB_24443_03812	NRRLB_24447_03460	NRRLB_24455_03232	NRRLB_24456_02422	NRRLB_24457_06023	NRRLB_2795_02387	NRRLB_3822_03029	NY05_11A_06863	WI04_05B_04774
g003713_000003	g003713	ftsZ	Cell division protein FtsZ	80	96	153	1	1	1	0	0	0	0	153	Cell division protein FtsZ(153)	ftsZ(153)	1188	1269	1212.57	35	3	87_22_02211	ATCC49003_03889	ATCC49173_02454	ATCC51928_05546	ATCC700248_02477	GCF_000009765_06323	GCF_000010605_05395	GCF_000220705_04748	GCF_000280865_01657	GCF_000331185_02086	GCF_000359525_04717	GCF_000802245_01447	GCF_000830005_02030	GCF_000993785_00989	GCF_001013905_05041	GCF_001267885_02056	GCF_001278075_05411	GCF_001542625_07662	GCF_001611795_02184	GCF_001660045_01697	GCF_001735805_06262	GCF_001886595_01701	GCF_001984445_02122	GCF_002082175_01451	GCF_002082195_02461	GCF_002128305_04448	GCF_002804165_01393	GCF_002946835_05752	GCF_003054555_02034	GCF_003074055_01728	GCF_003097515_00718	GCF_003122365_00589	GCF_003261055_05473	GCF_003325375_04632	GCF_003330865_02215	GCF_003344445_06407	GCF_003344965_01258	GCF_003391135_02675	GCF_003595235_06167	GCF_003627815_05560	GCF_003665435_01828	GCF_003675325_05093	GCF_003932715_01368	GCF_003955715_02767	GCF_003963535_02390	GCF_004328625_01415	GCF_004803895_02229	GCF_005517195_01815	GCF_006716135_04910	GCF_007856155_01379	GCF_008704395_01801	GCF_008704425_01381	GCF_008704445_01855	GCF_008704495_06343	GCF_008704515_02241	GCF_008704535_04750	GCF_008704555_05026	GCF_008704575_01806	GCF_008704715_06251	GCF_008704795_02421	GCF_008704855_02020	GCF_008704935_04796	GCF_008705135_02360	GCF_009184865_02057	GCF_009299385_01822	GCF_009498275_05788	GCF_009739905_04858	GCF_009796285_02680	GCF_011694815_05056	GCF_013046785_04985	GCF_013364095_01161	GCF_013364315_01571	GCF_013394065_01715	GCF_014216335_01226	GCF_014295035_05390	GCF_014489615_01538	GCF_014489635_05933	GCF_014621695_05178	GCF_014673495_05599	GCF_014701095_01679	GCF_014701115_05962	GCF_015160855_02267	GCF_015160875_01950	GCF_015244315_05542	GCF_015689475_02594	GCF_015710995_02079	GCF_015767775_04352	GCF_015910445_05235	GCF_016467295_05924	GCF_016598615_06770	GCF_016803985_01124	GCF_016804005_05012	GCF_016906185_01454	GCF_016917755_02778	GCF_017352335_04918	GCF_017526105_02269	GCF_017639205_02737	GCF_018069625_06220	GCF_018141485_02152	GCF_018255875_04832	GCF_019599145_06632	GCF_019880305_01973	GCF_019933235_05251	GCF_020099395_04864	GCF_020616555_02850	GCF_020783455_05559	GCF_021028635_01750	GCF_021216675_00682	GCF_021441825_02173	GCF_022221585_02558	GCF_022385335_02421	GCF_022647665_05400	GCF_022699385_01675	GCF_023277745_06496	GCF_023498005_06089	GCF_023923245_06128	GCF_024442315_05634	GCF_024666385_01872	GCF_024752535_04773	GCF_025642135_02300	GCF_025908395_07541	GCF_026153355_03744	GCF_026427415_05639	GCF_027270315_02270	GCF_027626975_06032	GCF_027942015_01832	GCF_027947595_05373	GCF_028421465_02306	GCF_029011865_05937	GCF_030291795_06140	GCF_030294945_08209	GCF_030719275_05696	GCF_030845235_06364	GCF_030863865_02039	GCF_031593255_06206	GCF_033109485_05530	ID03_3A_06591	ISP_5331_00296	ISP_5588_05919	NE06_02D_06874	NRRLB_12321_02393	NRRLB_12384_05929	NRRLB_2249_01944	NRRLB_2283_06068	NRRLB_24443_03814	NRRLB_24447_03462	NRRLB_24455_03234	NRRLB_24456_02420	NRRLB_24457_06025	NRRLB_2795_02385	NRRLB_3822_03031	NY05_11A_06865	WI04_05B_04776
g001142_000002	g001142	NA	Polyphenol oxidase	70	145	153	1	1	1	0	0	0	0	153	Polyphenol oxidase(152):hypothetical protein(1)	NA(153)	669	921	738.86	35	4	87_22_02210	ATCC49003_03890	ATCC49173_02453	ATCC51928_05547	ATCC700248_02476	GCF_000009765_06324	GCF_000010605_05396	GCF_000220705_04749	GCF_000280865_01656	GCF_000331185_02085	GCF_000359525_04718	GCF_000802245_01446	GCF_000830005_02029	GCF_000993785_00988	GCF_001013905_05042	GCF_001267885_02055	GCF_001278075_05412	GCF_001542625_07661	GCF_001611795_02183	GCF_001660045_01696	GCF_001735805_06263	GCF_001886595_01700	GCF_001984445_02121	GCF_002082175_01450	GCF_002082195_02460	GCF_002128305_04449	GCF_002804165_01392	GCF_002946835_05753	GCF_003054555_02033	GCF_003074055_01727	GCF_003097515_00717	GCF_003122365_00588	GCF_003261055_05474	GCF_003325375_04631	GCF_003330865_02214	GCF_003344445_06408	GCF_003344965_01257	GCF_003391135_02674	GCF_003595235_06168	GCF_003627815_05561	GCF_003665435_01827	GCF_003675325_05094	GCF_003932715_01367	GCF_003955715_02766	GCF_003963535_02389	GCF_004328625_01414	GCF_004803895_02228	GCF_005517195_01816	GCF_006716135_04911	GCF_007856155_01378	GCF_008704395_01800	GCF_008704425_01380	GCF_008704445_01854	GCF_008704495_06344	GCF_008704515_02240	GCF_008704535_04751	GCF_008704555_05027	GCF_008704575_01805	GCF_008704715_06252	GCF_008704795_02420	GCF_008704855_02019	GCF_008704935_04797	GCF_008705135_02359	GCF_009184865_02056	GCF_009299385_01821	GCF_009498275_05789	GCF_009739905_04859	GCF_009796285_02679	GCF_011694815_05057	GCF_013046785_04986	GCF_013364095_01160	GCF_013364315_01570	GCF_013394065_01714	GCF_014216335_01225	GCF_014295035_05391	GCF_014489615_01537	GCF_014489635_05934	GCF_014621695_05179	GCF_014673495_05600	GCF_014701095_01678	GCF_014701115_05963	GCF_015160855_02268	GCF_015160875_01949	GCF_015244315_05543	GCF_015689475_02593	GCF_015710995_02078	GCF_015767775_04353	GCF_015910445_05236	GCF_016467295_05923	GCF_016598615_06771	GCF_016803985_01123	GCF_016804005_05011	GCF_016906185_01453	GCF_016917755_02777	GCF_017352335_04919	GCF_017526105_02268	GCF_017639205_02736	GCF_018069625_06221	GCF_018141485_02151	GCF_018255875_04833	GCF_019599145_06633	GCF_019880305_01972	GCF_019933235_05252	GCF_020099395_04865	GCF_020616555_02849	GCF_020783455_05560	GCF_021028635_01749	GCF_021216675_00681	GCF_021441825_02172	GCF_022221585_02557	GCF_022385335_02420	GCF_022647665_05399	GCF_022699385_01674	GCF_023277745_06497	GCF_023498005_06090	GCF_023923245_06127	GCF_024442315_05635	GCF_024666385_01871	GCF_024752535_04774	GCF_025642135_02299	GCF_025908395_07542	GCF_026153355_03745	GCF_026427415_05640	GCF_027270315_02269	GCF_027626975_06033	GCF_027942015_01831	GCF_027947595_05372	GCF_028421465_02305	GCF_029011865_05938	GCF_030291795_06141	GCF_030294945_08210	GCF_030719275_05697	GCF_030845235_06365	GCF_030863865_02038	GCF_031593255_06207	GCF_033109485_05531	ID03_3A_06592	ISP_5331_00297	ISP_5588_05918	NE06_02D_06875	NRRLB_12321_02392	NRRLB_12384_05930	NRRLB_2249_01943	NRRLB_2283_06067	NRRLB_24443_03815	NRRLB_24447_03463	NRRLB_24455_03235	NRRLB_24456_02419	NRRLB_24457_06026	NRRLB_2795_02384	NRRLB_3822_03032	NY05_11A_06866	WI04_05B_04777
g001544_1_000002	g001544_1	NA	Pyridoxal phosphate homeostasis protein	70	139	153	1	1	1	0	0	0	0	153	Pyridoxal phosphate homeostasis protein(153)	NA(153)	678	747	722.65	35	5	87_22_02209	ATCC49003_03891	ATCC49173_02452	ATCC51928_05548	ATCC700248_02475	GCF_000009765_06325	GCF_000010605_05397	GCF_000220705_04750	GCF_000280865_01655	GCF_000331185_02084	GCF_000359525_04719	GCF_000802245_01445	GCF_000830005_02028	GCF_000993785_00987	GCF_001013905_05043	GCF_001267885_02054	GCF_001278075_05413	GCF_001542625_07660	GCF_001611795_02182	GCF_001660045_01695	GCF_001735805_06264	GCF_001886595_01699	GCF_001984445_02120	GCF_002082175_01449	GCF_002082195_02459	GCF_002128305_04450	GCF_002804165_01391	GCF_002946835_05754	GCF_003054555_02032	GCF_003074055_01726	GCF_003097515_00716	GCF_003122365_00587	GCF_003261055_05475	GCF_003325375_04630	GCF_003330865_02213	GCF_003344445_06409	GCF_003344965_01256	GCF_003391135_02673	GCF_003595235_06169	GCF_003627815_05562	GCF_003665435_01826	GCF_003675325_05095	GCF_003932715_01366	GCF_003955715_02765	GCF_003963535_02388	GCF_004328625_01413	GCF_004803895_02227	GCF_005517195_01817	GCF_006716135_04912	GCF_007856155_01377	GCF_008704395_01799	GCF_008704425_01379	GCF_008704445_01853	GCF_008704495_06345	GCF_008704515_02239	GCF_008704535_04752	GCF_008704555_05028	GCF_008704575_01804	GCF_008704715_06253	GCF_008704795_02419	GCF_008704855_02018	GCF_008704935_04798	GCF_008705135_02358	GCF_009184865_02055	GCF_009299385_01820	GCF_009498275_05790	GCF_009739905_04860	GCF_009796285_02678	GCF_011694815_05058	GCF_013046785_04987	GCF_013364095_01159	GCF_013364315_01569	GCF_013394065_01713	GCF_014216335_01224	GCF_014295035_05392	GCF_014489615_01536	GCF_014489635_05935	GCF_014621695_05180	GCF_014673495_05601	GCF_014701095_01677	GCF_014701115_05964	GCF_015160855_02269	GCF_015160875_01948	GCF_015244315_05544	GCF_015689475_02592	GCF_015710995_02077	GCF_015767775_04354	GCF_015910445_05237	GCF_016467295_05922	GCF_016598615_06772	GCF_016803985_01122	GCF_016804005_05010	GCF_016906185_01452	GCF_016917755_02776	GCF_017352335_04920	GCF_017526105_02267	GCF_017639205_02735	GCF_018069625_06222	GCF_018141485_02150	GCF_018255875_04834	GCF_019599145_06634	GCF_019880305_01971	GCF_019933235_05253	GCF_020099395_04866	GCF_020616555_02848	GCF_020783455_05561	GCF_021028635_01748	GCF_021216675_00680	GCF_021441825_02171	GCF_022221585_02556	GCF_022385335_02419	GCF_022647665_05398	GCF_022699385_01673	GCF_023277745_06498	GCF_023498005_06091	GCF_023923245_06126	GCF_024442315_05636	GCF_024666385_01870	GCF_024752535_04775	GCF_025642135_02298	GCF_025908395_07543	GCF_026153355_03746	GCF_026427415_05641	GCF_027270315_02268	GCF_027626975_06034	GCF_027942015_01830	GCF_027947595_05371	GCF_028421465_02304	GCF_029011865_05939	GCF_030291795_06142	GCF_030294945_08211	GCF_030719275_05698	GCF_030845235_06366	GCF_030863865_02037	GCF_031593255_06208	GCF_033109485_05532	ID03_3A_06593	ISP_5331_00298	ISP_5588_05917	NE06_02D_06876	NRRLB_12321_02391	NRRLB_12384_05931	NRRLB_2249_01942	NRRLB_2283_06066	NRRLB_24443_03816	NRRLB_24447_03464	NRRLB_24455_03236	NRRLB_24456_02418	NRRLB_24457_06027	NRRLB_2795_02383	NRRLB_3822_03033	NY05_11A_06867	WI04_05B_04778
g001400	g001400	htpX	Protease HtpX	50	134	153	1	1	1	1	0	1	0	153	Protease HtpX(153):hypothetical protein(1)	htpX(153):NA(1)	816	2298	1125.02	36	1	87_22_02960	ATCC49003_06879	ATCC49173_03108	ATCC51928_05000	ATCC700248_03399	GCF_000009765_05662	GCF_000010605_04934	GCF_000220705_04250	GCF_000280865_02154	GCF_000331185_02759	GCF_000359525_04279	GCF_000802245_01911	GCF_000830005_02564	GCF_000993785_01482	GCF_001013905_04635	GCF_001267885_02491	GCF_001278075_04932	GCF_001542625_08230	GCF_001611795_02742	GCF_001660045_02170	GCF_001735805_05716	GCF_001886595_02322	GCF_001984445_02640	GCF_002082175_01967	GCF_002082195_02975	GCF_002128305_03799	GCF_002804165_01856	GCF_002946835_05193	GCF_003054555_02609	GCF_003074055_02190	GCF_003097515_01598	GCF_003122365_01231	GCF_003261055_05002	GCF_003325375_05016	GCF_003330865_02706	GCF_003344445_05813	GCF_003344965_01769	GCF_003391135_03300	GCF_003595235_05518	GCF_003627815_05031	GCF_003665435_02317	GCF_003675325_04589	GCF_003932715_01805	GCF_003955715_03355	GCF_003963535_03029	GCF_004328625_01821	GCF_004803895_02743	GCF_005517195_01308	GCF_006716135_04381	GCF_007856155_01837	GCF_008704395_02307	GCF_008704425_01828	GCF_008704445_02372	GCF_008704495_05711	GCF_008704515_02725	GCF_008704535_04356	GCF_008704555_04578	GCF_008704575_02328	GCF_008704715_05629	GCF_008704795_03102	GCF_008704855_02610	GCF_008704935_04391	GCF_008705135_02941	GCF_009184865_02707	GCF_009299385_02254	GCF_009498275_05271	GCF_009739905_04398	GCF_009796285_03261	GCF_011694815_04652	GCF_013046785_04519	GCF_013364095_01643	GCF_013364315_02078	GCF_013394065_02131	GCF_014216335_01630	GCF_014295035_04887	GCF_014489615_02009	GCF_014489635_05434	GCF_014621695_04688	GCF_014673495_05118	GCF_014701095_02174	GCF_014701115_05409	GCF_015160855_01634	GCF_015160875_02470	GCF_015244315_05073	GCF_015689475_03325	GCF_015710995_02759	GCF_015767775_03923	GCF_015910445_04707	GCF_016467295_06422	GCF_016598615_06153	GCF_016803985_01607	GCF_016804005_05616	GCF_016906185_01974	GCF_016917755_03309	GCF_017352335_04521	GCF_017526105_02796	GCF_017639205_03184	GCF_018069625_05585	GCF_018141485_02623	GCF_018255875_04404	GCF_019599145_05831	GCF_019880305_02503	GCF_019933235_04769	GCF_020099395_04342	GCF_020616555_03349	GCF_020783455_05034	GCF_021028635_02304	GCF_021216675_01253	GCF_021441825_02817	GCF_022221585_03200	GCF_022385335_03087	GCF_022647665_06030	GCF_022699385_02172	GCF_023277745_05848	GCF_023498005_05527	GCF_023923245_06634	GCF_024442315_05041	GCF_024666385_02304	GCF_024752535_04287	GCF_025642135_02800	GCF_025908395_06795	GCF_026153355_03219	GCF_026427415_05156	GCF_027270315_02839	GCF_027626975_05496	GCF_027942015_02232	GCF_027947595_05881	GCF_028421465_02726	GCF_029011865_05432	(GCF_030291795_05535:GCF_030291795_05536)	GCF_030294945_07422	GCF_030719275_05215	GCF_030845235_05586	GCF_030863865_02471	GCF_031593255_05540	GCF_033109485_04988	ID03_3A_05858	ISP_5331_03648	ISP_5588_00533	NE06_02D_06106	NRRLB_12321_03023	NRRLB_12384_05333	NRRLB_2249_02432	NRRLB_2283_06540	NRRLB_24443_07068	NRRLB_24447_02599	NRRLB_24455_02731	NRRLB_24456_02911	NRRLB_24457_06809	NRRLB_2795_02986	NRRLB_3822_02312	NY05_11A_06183	WI04_05B_04054
g002605_000001	g002605	NA	hypothetical protein	60	126	153	1	1	1	0	0	0	0	153	hypothetical protein(153)	NA(153)	150	243	167.51	36	2	87_22_02958	ATCC49003_06877	ATCC49173_03106	ATCC51928_05002	ATCC700248_03397	GCF_000009765_05664	GCF_000010605_04936	GCF_000220705_04251	GCF_000280865_02152	GCF_000331185_02757	GCF_000359525_04281	GCF_000802245_01909	GCF_000830005_02562	GCF_000993785_01481	GCF_001013905_04637	GCF_001267885_02489	GCF_001278075_04933	GCF_001542625_08228	GCF_001611795_02740	GCF_001660045_02168	GCF_001735805_05718	GCF_001886595_02320	GCF_001984445_02638	GCF_002082175_01965	GCF_002082195_02973	GCF_002128305_03800	GCF_002804165_01854	GCF_002946835_05195	GCF_003054555_02608	GCF_003074055_02188	GCF_003097515_01597	GCF_003122365_01230	GCF_003261055_05004	GCF_003325375_05015	GCF_003330865_02704	GCF_003344445_05815	GCF_003344965_01767	GCF_003391135_03298	GCF_003595235_05520	GCF_003627815_05033	GCF_003665435_02315	GCF_003675325_04591	GCF_003932715_01804	GCF_003955715_03353	GCF_003963535_03027	GCF_004328625_01819	GCF_004803895_02741	GCF_005517195_01309	GCF_006716135_04382	GCF_007856155_01836	GCF_008704395_02305	GCF_008704425_01827	GCF_008704445_02371	GCF_008704495_05713	GCF_008704515_02724	GCF_008704535_04357	GCF_008704555_04580	GCF_008704575_02326	GCF_008704715_05631	GCF_008704795_03098	GCF_008704855_02608	GCF_008704935_04392	GCF_008705135_02939	GCF_009184865_02705	GCF_009299385_02252	GCF_009498275_05273	GCF_009739905_04399	GCF_009796285_03259	GCF_011694815_04654	GCF_013046785_04521	GCF_013364095_01642	GCF_013364315_02076	GCF_013394065_02129	GCF_014216335_01628	GCF_014295035_04889	GCF_014489615_02008	GCF_014489635_05436	GCF_014621695_04690	GCF_014673495_05120	GCF_014701095_02172	GCF_014701115_05411	GCF_015160855_01636	GCF_015160875_02468	GCF_015244315_05075	GCF_015689475_03323	GCF_015710995_02757	GCF_015767775_03924	GCF_015910445_04708	GCF_016467295_06420	GCF_016598615_06155	GCF_016803985_01605	GCF_016804005_05614	GCF_016906185_01972	GCF_016917755_03307	GCF_017352335_04523	GCF_017526105_02794	GCF_017639205_03183	GCF_018069625_05587	GCF_018141485_02621	GCF_018255875_04405	GCF_019599145_05833	GCF_019880305_02501	GCF_019933235_04771	GCF_020099395_04344	GCF_020616555_03347	GCF_020783455_05036	GCF_021028635_02302	GCF_021216675_01254	GCF_021441825_02815	GCF_022221585_03198	GCF_022385335_03085	GCF_022647665_06029	GCF_022699385_02171	GCF_023277745_05850	GCF_023498005_05529	GCF_023923245_06632	GCF_024442315_05043	GCF_024666385_02303	GCF_024752535_04288	GCF_025642135_02798	GCF_025908395_06797	GCF_026153355_03221	GCF_026427415_05158	GCF_027270315_02837	GCF_027626975_05498	GCF_027942015_02231	GCF_027947595_05879	GCF_028421465_02725	GCF_029011865_05434	GCF_030291795_05538	GCF_030294945_07424	GCF_030719275_05217	GCF_030845235_05588	GCF_030863865_02469	GCF_031593255_05542	GCF_033109485_04990	ID03_3A_05860	ISP_5331_03650	ISP_5588_00531	NE06_02D_06108	NRRLB_12321_03021	NRRLB_12384_05335	NRRLB_2249_02430	NRRLB_2283_06538	NRRLB_24443_07070	NRRLB_24447_02601	NRRLB_24455_02733	NRRLB_24456_02909	NRRLB_24457_06811	NRRLB_2795_02984	NRRLB_3822_02314	NY05_11A_06185	WI04_05B_04056
g002846_000003	g002846	nadD	putative nicotinate-nucleotide adenylyltransferase	80	119	153	1	1	1	0	0	0	0	153	putative nicotinate-nucleotide adenylyltransferase(140):nicotinate-nucleotide adenylyltransferase(13)	nadD(153)	528	765	644.49	36	3	87_22_02957	ATCC49003_06876	ATCC49173_03105	ATCC51928_05003	ATCC700248_03396	GCF_000009765_05665	GCF_000010605_04937	GCF_000220705_04252	GCF_000280865_02151	GCF_000331185_02756	GCF_000359525_04282	GCF_000802245_01908	GCF_000830005_02561	GCF_000993785_01480	GCF_001013905_04638	GCF_001267885_02488	GCF_001278075_04934	GCF_001542625_08227	GCF_001611795_02739	GCF_001660045_02167	GCF_001735805_05719	GCF_001886595_02319	GCF_001984445_02637	GCF_002082175_01964	GCF_002082195_02972	GCF_002128305_03801	GCF_002804165_01853	GCF_002946835_05196	GCF_003054555_02607	GCF_003074055_02187	GCF_003097515_01596	GCF_003122365_01229	GCF_003261055_05005	GCF_003325375_05014	GCF_003330865_02703	GCF_003344445_05816	GCF_003344965_01766	GCF_003391135_03297	GCF_003595235_05521	GCF_003627815_05034	GCF_003665435_02314	GCF_003675325_04592	GCF_003932715_01803	GCF_003955715_03352	GCF_003963535_03026	GCF_004328625_01818	GCF_004803895_02740	GCF_005517195_01310	GCF_006716135_04383	GCF_007856155_01835	GCF_008704395_02304	GCF_008704425_01826	GCF_008704445_02370	GCF_008704495_05714	GCF_008704515_02723	GCF_008704535_04358	GCF_008704555_04581	GCF_008704575_02325	GCF_008704715_05632	GCF_008704795_03097	GCF_008704855_02607	GCF_008704935_04393	GCF_008705135_02938	GCF_009184865_02704	GCF_009299385_02251	GCF_009498275_05274	GCF_009739905_04400	GCF_009796285_03258	GCF_011694815_04655	GCF_013046785_04522	GCF_013364095_01641	GCF_013364315_02075	GCF_013394065_02128	GCF_014216335_01627	GCF_014295035_04890	GCF_014489615_02007	GCF_014489635_05437	GCF_014621695_04691	GCF_014673495_05121	GCF_014701095_02171	GCF_014701115_05412	GCF_015160855_01637	GCF_015160875_02467	GCF_015244315_05076	GCF_015689475_03322	GCF_015710995_02756	GCF_015767775_03925	GCF_015910445_04709	GCF_016467295_06419	GCF_016598615_06156	GCF_016803985_01604	GCF_016804005_05613	GCF_016906185_01971	GCF_016917755_03306	GCF_017352335_04524	GCF_017526105_02793	GCF_017639205_03182	GCF_018069625_05588	GCF_018141485_02620	GCF_018255875_04406	GCF_019599145_05834	GCF_019880305_02500	GCF_019933235_04772	GCF_020099395_04345	GCF_020616555_03346	GCF_020783455_05037	GCF_021028635_02301	GCF_021216675_01255	GCF_021441825_02814	GCF_022221585_03197	GCF_022385335_03084	GCF_022647665_06028	GCF_022699385_02170	GCF_023277745_05851	GCF_023498005_05530	GCF_023923245_06631	GCF_024442315_05044	GCF_024666385_02302	GCF_024752535_04289	GCF_025642135_02797	GCF_025908395_06798	GCF_026153355_03222	GCF_026427415_05159	GCF_027270315_02836	GCF_027626975_05499	GCF_027942015_02230	GCF_027947595_05878	GCF_028421465_02724	GCF_029011865_05435	GCF_030291795_05539	GCF_030294945_07425	GCF_030719275_05218	GCF_030845235_05589	GCF_030863865_02468	GCF_031593255_05543	GCF_033109485_04991	ID03_3A_05861	ISP_5331_03651	ISP_5588_00530	NE06_02D_06109	NRRLB_12321_03020	NRRLB_12384_05336	NRRLB_2249_02429	NRRLB_2283_06537	NRRLB_24443_07071	NRRLB_24447_02602	NRRLB_24455_02734	NRRLB_24456_02908	NRRLB_24457_06812	NRRLB_2795_02983	NRRLB_3822_02315	NY05_11A_06186	WI04_05B_04057
g000880	g000880	mltG	hypothetical protein	50	149	153	1	1	1	0	0	0	0	153	hypothetical protein(152):Endolytic murein transglycosylase(1)	NA(152):mltG(1)	1359	2262	1773.9	36	4	87_22_02956	ATCC49003_06875	ATCC49173_03104	ATCC51928_05004	ATCC700248_03395	GCF_000009765_05666	GCF_000010605_04938	GCF_000220705_04253	GCF_000280865_02150	GCF_000331185_02755	GCF_000359525_04283	GCF_000802245_01907	GCF_000830005_02560	GCF_000993785_01479	GCF_001013905_04639	GCF_001267885_02487	GCF_001278075_04935	GCF_001542625_08226	GCF_001611795_02738	GCF_001660045_02166	GCF_001735805_05720	GCF_001886595_02318	GCF_001984445_02636	GCF_002082175_01963	GCF_002082195_02971	GCF_002128305_03802	GCF_002804165_01852	GCF_002946835_05197	GCF_003054555_02606	GCF_003074055_02186	GCF_003097515_01595	GCF_003122365_01228	GCF_003261055_05006	GCF_003325375_05013	GCF_003330865_02702	GCF_003344445_05817	GCF_003344965_01765	GCF_003391135_03296	GCF_003595235_05522	GCF_003627815_05035	GCF_003665435_02313	GCF_003675325_04593	GCF_003932715_01802	GCF_003955715_03351	GCF_003963535_03025	GCF_004328625_01817	GCF_004803895_02739	GCF_005517195_01311	GCF_006716135_04384	GCF_007856155_01834	GCF_008704395_02303	GCF_008704425_01825	GCF_008704445_02369	GCF_008704495_05715	GCF_008704515_02722	GCF_008704535_04359	GCF_008704555_04582	GCF_008704575_02324	GCF_008704715_05633	GCF_008704795_03096	GCF_008704855_02606	GCF_008704935_04394	GCF_008705135_02937	GCF_009184865_02703	GCF_009299385_02250	GCF_009498275_05275	GCF_009739905_04401	GCF_009796285_03257	GCF_011694815_04656	GCF_013046785_04523	GCF_013364095_01640	GCF_013364315_02074	GCF_013394065_02127	GCF_014216335_01626	GCF_014295035_04891	GCF_014489615_02006	GCF_014489635_05438	GCF_014621695_04692	GCF_014673495_05122	GCF_014701095_02170	GCF_014701115_05413	GCF_015160855_01638	GCF_015160875_02466	GCF_015244315_05077	GCF_015689475_03321	GCF_015710995_02755	GCF_015767775_03926	GCF_015910445_04710	GCF_016467295_06418	GCF_016598615_06157	GCF_016803985_01603	GCF_016804005_05612	GCF_016906185_01970	GCF_016917755_03305	GCF_017352335_04525	GCF_017526105_02792	GCF_017639205_03181	GCF_018069625_05589	GCF_018141485_02619	GCF_018255875_04407	GCF_019599145_05835	GCF_019880305_02499	GCF_019933235_04773	GCF_020099395_04346	GCF_020616555_03345	GCF_020783455_05038	GCF_021028635_02300	GCF_021216675_01256	GCF_021441825_02813	GCF_022221585_03196	GCF_022385335_03083	GCF_022647665_06027	GCF_022699385_02169	GCF_023277745_05852	GCF_023498005_05531	GCF_023923245_06630	GCF_024442315_05045	GCF_024666385_02301	GCF_024752535_04290	GCF_025642135_02796	GCF_025908395_06799	GCF_026153355_03223	GCF_026427415_05160	GCF_027270315_02835	GCF_027626975_05500	GCF_027942015_02229	GCF_027947595_05877	GCF_028421465_02723	GCF_029011865_05436	GCF_030291795_05540	GCF_030294945_07426	GCF_030719275_05219	GCF_030845235_05590	GCF_030863865_02467	GCF_031593255_05544	GCF_033109485_04992	ID03_3A_05862	ISP_5331_03652	ISP_5588_00529	NE06_02D_06110	NRRLB_12321_03019	NRRLB_12384_05337	NRRLB_2249_02428	NRRLB_2283_06536	NRRLB_24443_07072	NRRLB_24447_02603	NRRLB_24455_02735	NRRLB_24456_02907	NRRLB_24457_06813	NRRLB_2795_02982	NRRLB_3822_02316	NY05_11A_06187	WI04_05B_04058
g002692_000003	g002692	rsfS	Ribosomal silencing factor RsfS	80	122	153	1	1	1	0	0	0	0	153	Ribosomal silencing factor RsfS(153)	rsfS(153)	432	621	453.88	36	5	87_22_02955	ATCC49003_06874	ATCC49173_03103	ATCC51928_05005	ATCC700248_03394	GCF_000009765_05667	GCF_000010605_04939	GCF_000220705_04254	GCF_000280865_02149	GCF_000331185_02754	GCF_000359525_04284	GCF_000802245_01906	GCF_000830005_02559	GCF_000993785_01478	GCF_001013905_04640	GCF_001267885_02486	GCF_001278075_04936	GCF_001542625_08225	GCF_001611795_02737	GCF_001660045_02165	GCF_001735805_05721	GCF_001886595_02317	GCF_001984445_02635	GCF_002082175_01962	GCF_002082195_02970	GCF_002128305_03803	GCF_002804165_01851	GCF_002946835_05198	GCF_003054555_02605	GCF_003074055_02185	GCF_003097515_01594	GCF_003122365_01227	GCF_003261055_05007	GCF_003325375_05012	GCF_003330865_02701	GCF_003344445_05818	GCF_003344965_01764	GCF_003391135_03295	GCF_003595235_05523	GCF_003627815_05036	GCF_003665435_02312	GCF_003675325_04594	GCF_003932715_01801	GCF_003955715_03350	GCF_003963535_03024	GCF_004328625_01816	GCF_004803895_02738	GCF_005517195_01312	GCF_006716135_04385	GCF_007856155_01833	GCF_008704395_02302	GCF_008704425_01824	GCF_008704445_02368	GCF_008704495_05716	GCF_008704515_02721	GCF_008704535_04360	GCF_008704555_04583	GCF_008704575_02323	GCF_008704715_05634	GCF_008704795_03095	GCF_008704855_02605	GCF_008704935_04395	GCF_008705135_02936	GCF_009184865_02702	GCF_009299385_02249	GCF_009498275_05276	GCF_009739905_04402	GCF_009796285_03256	GCF_011694815_04657	GCF_013046785_04524	GCF_013364095_01639	GCF_013364315_02073	GCF_013394065_02126	GCF_014216335_01625	GCF_014295035_04892	GCF_014489615_02005	GCF_014489635_05439	GCF_014621695_04693	GCF_014673495_05123	GCF_014701095_02169	GCF_014701115_05414	GCF_015160855_01639	GCF_015160875_02465	GCF_015244315_05078	GCF_015689475_03320	GCF_015710995_02754	GCF_015767775_03927	GCF_015910445_04711	GCF_016467295_06417	GCF_016598615_06158	GCF_016803985_01602	GCF_016804005_05611	GCF_016906185_01969	GCF_016917755_03304	GCF_017352335_04526	GCF_017526105_02791	GCF_017639205_03180	GCF_018069625_05590	GCF_018141485_02618	GCF_018255875_04408	GCF_019599145_05836	GCF_019880305_02498	GCF_019933235_04774	GCF_020099395_04347	GCF_020616555_03344	GCF_020783455_05039	GCF_021028635_02299	GCF_021216675_01257	GCF_021441825_02812	GCF_022221585_03195	GCF_022385335_03082	GCF_022647665_06026	GCF_022699385_02168	GCF_023277745_05853	GCF_023498005_05532	GCF_023923245_06629	GCF_024442315_05046	GCF_024666385_02300	GCF_024752535_04291	GCF_025642135_02795	GCF_025908395_06800	GCF_026153355_03224	GCF_026427415_05161	GCF_027270315_02834	GCF_027626975_05501	GCF_027942015_02228	GCF_027947595_05876	GCF_028421465_02722	GCF_029011865_05437	GCF_030291795_05541	GCF_030294945_07427	GCF_030719275_05220	GCF_030845235_05591	GCF_030863865_02466	GCF_031593255_05545	GCF_033109485_04993	ID03_3A_05863	ISP_5331_03653	ISP_5588_00528	NE06_02D_06111	NRRLB_12321_03018	NRRLB_12384_05338	NRRLB_2249_02427	NRRLB_2283_06535	NRRLB_24443_07073	NRRLB_24447_02604	NRRLB_24455_02736	NRRLB_24456_02906	NRRLB_24457_06814	NRRLB_2795_02981	NRRLB_3822_02317	NY05_11A_06188	WI04_05B_04059
g001551_000003	g001551	rsmI	Ribosomal RNA small subunit methyltransferase I	80	136	153	1	1	1	0	0	0	0	153	Ribosomal RNA small subunit methyltransferase I(153)	rsmI(153)	741	1122	876.31	37	1	87_22_03578	ATCC49003_07578	ATCC49173_03690	ATCC51928_04363	ATCC700248_05895	GCF_000009765_03725	GCF_000010605_04321	GCF_000220705_03586	GCF_000280865_02702	GCF_000331185_03319	GCF_000359525_02060	GCF_000802245_03871	GCF_000830005_03114	GCF_000993785_01895	GCF_001013905_04119	GCF_001267885_03022	GCF_001278075_04386	GCF_001542625_08896	GCF_001611795_03340	GCF_001660045_02716	GCF_001735805_05015	GCF_001886595_02923	GCF_001984445_03181	GCF_002082175_02578	GCF_002082195_03457	GCF_002128305_03258	GCF_002804165_02438	GCF_002946835_04524	GCF_003054555_03220	GCF_003074055_02806	GCF_003097515_02373	GCF_003122365_02226	GCF_003261055_04469	GCF_003325375_05431	GCF_003330865_03360	GCF_003344445_03510	GCF_003344965_04052	GCF_003391135_03786	GCF_003595235_04848	GCF_003627815_04450	GCF_003665435_02825	GCF_003675325_03994	GCF_003932715_02364	GCF_003955715_04221	GCF_003963535_03715	GCF_004328625_02302	GCF_004803895_03372	GCF_005517195_00772	GCF_006716135_03843	GCF_007856155_02450	GCF_008704395_02850	GCF_008704425_02339	GCF_008704445_02903	GCF_008704495_05038	GCF_008704515_03277	GCF_008704535_03898	GCF_008704555_03991	GCF_008704575_02936	GCF_008704715_04972	GCF_008704795_03678	GCF_008704855_03151	GCF_008704935_03948	GCF_008705135_03593	GCF_009184865_03739	GCF_009299385_02766	GCF_009498275_04656	GCF_009739905_03851	GCF_009796285_03895	GCF_011694815_04113	GCF_013046785_03917	GCF_013364095_01692	GCF_013364315_02683	GCF_013394065_02584	GCF_014216335_03537	GCF_014295035_02405	GCF_014489615_02528	GCF_014489635_04808	GCF_014621695_04062	GCF_014673495_04434	GCF_014701095_02776	GCF_014701115_03202	GCF_015160855_01020	GCF_015160875_03040	GCF_015244315_04482	GCF_015689475_05478	GCF_015710995_03314	GCF_015767775_03434	GCF_015910445_04164	GCF_016467295_06967	GCF_016598615_03934	GCF_016803985_03725	GCF_016804005_06275	GCF_016906185_02604	GCF_016917755_03848	GCF_017352335_04012	GCF_017526105_03343	GCF_017639205_03665	GCF_018069625_03488	GCF_018141485_03165	GCF_018255875_03956	GCF_019599145_05153	GCF_019880305_03070	GCF_019933235_04272	GCF_020099395_03856	GCF_020616555_04008	GCF_020783455_04409	GCF_021028635_02882	GCF_021216675_01790	GCF_021441825_04717	GCF_022221585_03759	GCF_022385335_03777	GCF_022647665_06628	GCF_022699385_02731	GCF_023277745_05334	GCF_023498005_04923	GCF_023923245_07189	GCF_024442315_04407	GCF_024666385_02756	GCF_024752535_03755	GCF_025642135_03445	GCF_025908395_04034	GCF_026153355_02669	GCF_026427415_04627	GCF_027270315_03470	GCF_027626975_04971	GCF_027942015_02677	GCF_027947595_06478	GCF_028421465_03209	GCF_029011865_04924	GCF_030291795_03436	GCF_030294945_04947	GCF_030719275_04609	GCF_030845235_04922	GCF_030863865_02975	GCF_031593255_04920	GCF_033109485_04296	ID03_3A_05235	ISP_5331_03018	ISP_5588_01355	NE06_02D_05451	NRRLB_12321_03671	NRRLB_12384_04706	NRRLB_2249_03062	NRRLB_2283_04018	NRRLB_24443_06414	NRRLB_24447_01989	NRRLB_24455_02134	NRRLB_24456_06958	NRRLB_24457_08850	NRRLB_2795_03663	NRRLB_3822_01578	NY05_11A_05504	WI04_05B_01542
g001355_000002	g001355	tatD	putative metal-dependent hydrolase TatD	70	141	153	1	1	1	0	0	0	0	153	putative metal-dependent hydrolase TatD(153)	tatD(153)	285	981	884.31	37	2	87_22_03576	ATCC49003_07576	ATCC49173_03688	ATCC51928_04370	ATCC700248_05897	GCF_000009765_03723	GCF_000010605_04328	GCF_000220705_03587	GCF_000280865_02700	GCF_000331185_03317	GCF_000359525_02057	GCF_000802245_03873	GCF_000830005_03112	GCF_000993785_01893	GCF_001013905_04121	GCF_001267885_03020	GCF_001278075_04388	GCF_001542625_08894	GCF_001611795_03338	GCF_001660045_02714	GCF_001735805_05018	GCF_001886595_02921	GCF_001984445_03179	GCF_002082175_02571	GCF_002082195_03455	GCF_002128305_03259	GCF_002804165_02431	GCF_002946835_04526	GCF_003054555_03218	GCF_003074055_02804	GCF_003097515_02371	GCF_003122365_02225	GCF_003261055_04471	GCF_003325375_05429	GCF_003330865_03358	GCF_003344445_03512	GCF_003344965_04054	GCF_003391135_03784	GCF_003595235_04850	GCF_003627815_04452	GCF_003665435_02823	GCF_003675325_03996	GCF_003932715_02362	GCF_003955715_04219	GCF_003963535_03713	GCF_004328625_02300	GCF_004803895_03370	GCF_005517195_00774	GCF_006716135_03844	GCF_007856155_02448	GCF_008704395_02848	GCF_008704425_02337	GCF_008704445_02902	GCF_008704495_05040	GCF_008704515_03275	GCF_008704535_03900	GCF_008704555_03993	GCF_008704575_02934	GCF_008704715_04974	GCF_008704795_03676	GCF_008704855_03149	GCF_008704935_03950	GCF_008705135_03591	GCF_009184865_03736	GCF_009299385_02764	GCF_009498275_04658	GCF_009739905_03853	GCF_009796285_03893	GCF_011694815_04115	GCF_013046785_03919	GCF_013364095_01690	GCF_013364315_02676	GCF_013394065_02582	GCF_014216335_03540	GCF_014295035_02403	GCF_014489615_02526	GCF_014489635_04810	GCF_014621695_04064	GCF_014673495_04436	GCF_014701095_02774	GCF_014701115_03200	GCF_015160855_01022	GCF_015160875_03038	GCF_015244315_04484	GCF_015689475_05480	GCF_015710995_03311	GCF_015767775_03436	GCF_015910445_04163	GCF_016467295_06965	GCF_016598615_03932	GCF_016803985_03728	GCF_016804005_06273	GCF_016906185_02597	GCF_016917755_03846	GCF_017352335_04014	GCF_017526105_03341	GCF_017639205_03663	GCF_018069625_03486	GCF_018141485_03163	GCF_018255875_03958	GCF_019599145_05155	GCF_019880305_03068	GCF_019933235_04274	GCF_020099395_03858	GCF_020616555_04006	GCF_020783455_04416	GCF_021028635_02880	GCF_021216675_01792	GCF_021441825_04719	GCF_022221585_03757	GCF_022385335_03775	GCF_022647665_06626	GCF_022699385_02733	GCF_023277745_05336	GCF_023498005_04925	GCF_023923245_07187	GCF_024442315_04409	GCF_024666385_02754	GCF_024752535_03753	GCF_025642135_03443	GCF_025908395_04032	GCF_026153355_02671	GCF_026427415_04629	GCF_027270315_03468	GCF_027626975_04973	GCF_027942015_02675	GCF_027947595_06476	GCF_028421465_03207	GCF_029011865_04926	GCF_030291795_03434	GCF_030294945_04945	GCF_030719275_04611	GCF_030845235_04924	GCF_030863865_02973	GCF_031593255_04922	GCF_033109485_04302	ID03_3A_05237	ISP_5331_03025	ISP_5588_01353	NE06_02D_05453	NRRLB_12321_03669	NRRLB_12384_04708	NRRLB_2249_03055	NRRLB_2283_04020	NRRLB_24443_06416	NRRLB_24447_01991	NRRLB_24455_02141	NRRLB_24456_06960	NRRLB_24457_08848	NRRLB_2795_03661	NRRLB_3822_01580	NY05_11A_05506	WI04_05B_01540
g001453_000003	g001453	ksgA	Ribosomal RNA small subunit methyltransferase A	80	140	153	1	1	1	0	0	0	0	153	Ribosomal RNA small subunit methyltransferase A(153)	ksgA(151):rsmA(2)	837	1119	908.67	37	3	87_22_03574	ATCC49003_07566	ATCC49173_03684	ATCC51928_04372	ATCC700248_05902	GCF_000009765_03721	GCF_000010605_04330	GCF_000220705_03590	GCF_000280865_02698	GCF_000331185_03315	GCF_000359525_02056	GCF_000802245_03875	GCF_000830005_03110	GCF_000993785_01892	GCF_001013905_04123	GCF_001267885_03018	GCF_001278075_04390	GCF_001542625_08892	GCF_001611795_03336	GCF_001660045_02712	GCF_001735805_05020	GCF_001886595_02919	GCF_001984445_03177	GCF_002082175_02570	GCF_002082195_03453	GCF_002128305_03260	GCF_002804165_02429	GCF_002946835_04528	GCF_003054555_03216	GCF_003074055_02802	GCF_003097515_02369	GCF_003122365_02223	GCF_003261055_04473	GCF_003325375_05427	GCF_003330865_03356	GCF_003344445_03514	GCF_003344965_04055	GCF_003391135_03782	GCF_003595235_04852	GCF_003627815_04453	GCF_003665435_02822	GCF_003675325_03998	GCF_003932715_02358	GCF_003955715_04217	GCF_003963535_03711	GCF_004328625_02299	GCF_004803895_03368	GCF_005517195_00776	GCF_006716135_03845	GCF_007856155_02445	GCF_008704395_02846	GCF_008704425_02335	GCF_008704445_02901	GCF_008704495_05042	GCF_008704515_03274	GCF_008704535_03902	GCF_008704555_03994	GCF_008704575_02932	GCF_008704715_04976	GCF_008704795_03674	GCF_008704855_03147	GCF_008704935_03952	GCF_008705135_03589	GCF_009184865_03734	GCF_009299385_02762	GCF_009498275_04660	GCF_009739905_03855	GCF_009796285_03891	GCF_011694815_04117	GCF_013046785_03921	GCF_013364095_01689	GCF_013364315_02674	GCF_013394065_02580	GCF_014216335_03541	GCF_014295035_02402	GCF_014489615_02524	GCF_014489635_04819	GCF_014621695_04066	GCF_014673495_04438	GCF_014701095_02772	GCF_014701115_03198	GCF_015160855_01024	GCF_015160875_03036	GCF_015244315_04486	GCF_015689475_05482	GCF_015710995_03309	GCF_015767775_03438	GCF_015910445_04161	GCF_016467295_06963	GCF_016598615_03930	GCF_016803985_03729	GCF_016804005_06271	GCF_016906185_02596	GCF_016917755_03844	GCF_017352335_04016	GCF_017526105_03339	GCF_017639205_03661	GCF_018069625_03483	GCF_018141485_03161	GCF_018255875_03960	GCF_019599145_05157	GCF_019880305_03066	GCF_019933235_04276	GCF_020099395_03860	GCF_020616555_04004	GCF_020783455_04417	GCF_021028635_02878	GCF_021216675_01794	GCF_021441825_04721	GCF_022221585_03755	GCF_022385335_03773	GCF_022647665_06624	GCF_022699385_02734	GCF_023277745_05338	GCF_023498005_04927	GCF_023923245_07184	GCF_024442315_04411	GCF_024666385_02752	GCF_024752535_03752	GCF_025642135_03441	GCF_025908395_04030	GCF_026153355_02673	GCF_026427415_04631	GCF_027270315_03466	GCF_027626975_04975	GCF_027942015_02673	GCF_027947595_06475	GCF_028421465_03205	GCF_029011865_04928	GCF_030291795_03432	GCF_030294945_04943	GCF_030719275_04613	GCF_030845235_04926	GCF_030863865_02971	GCF_031593255_04924	GCF_033109485_04304	ID03_3A_05239	ISP_5331_03027	ISP_5588_01351	NE06_02D_05455	NRRLB_12321_03667	NRRLB_12384_04710	NRRLB_2249_03053	NRRLB_2283_04022	NRRLB_24443_06418	NRRLB_24447_01993	NRRLB_24455_02143	NRRLB_24456_06962	NRRLB_24457_08861	NRRLB_2795_03658	NRRLB_3822_01582	NY05_11A_05508	WI04_05B_01533
g000908_000002	g000908	ispE	4-diphosphocytidyl-2-C-methyl-D-erythritol kinase	70	148	153	1	1	1	0	0	0	0	153	4-diphosphocytidyl-2-C-methyl-D-erythritol kinase(152):Putative 4-diphosphocytidyl-2-C-methyl-D-erythritol kinase(1)	ispE(153)	840	1071	912.18	37	4	87_22_03573	ATCC49003_07565	ATCC49173_03683	ATCC51928_04373	ATCC700248_05903	GCF_000009765_03720	GCF_000010605_04331	GCF_000220705_03591	GCF_000280865_02697	GCF_000331185_03314	GCF_000359525_02055	GCF_000802245_03876	GCF_000830005_03109	GCF_000993785_01891	GCF_001013905_04124	GCF_001267885_03017	GCF_001278075_04391	GCF_001542625_08891	GCF_001611795_03335	GCF_001660045_02711	GCF_001735805_05021	GCF_001886595_02918	GCF_001984445_03176	GCF_002082175_02569	GCF_002082195_03452	GCF_002128305_03265	GCF_002804165_02428	GCF_002946835_04529	GCF_003054555_03215	GCF_003074055_02801	GCF_003097515_02368	GCF_003122365_02222	GCF_003261055_04474	GCF_003325375_05426	GCF_003330865_03355	GCF_003344445_03515	GCF_003344965_04056	GCF_003391135_03781	GCF_003595235_04853	GCF_003627815_04456	GCF_003665435_02821	GCF_003675325_03999	GCF_003932715_02357	GCF_003955715_04216	GCF_003963535_03710	GCF_004328625_02298	GCF_004803895_03367	GCF_005517195_00777	GCF_006716135_03846	GCF_007856155_02444	GCF_008704395_02845	GCF_008704425_02334	GCF_008704445_02900	GCF_008704495_05043	GCF_008704515_03273	GCF_008704535_03903	GCF_008704555_03995	GCF_008704575_02931	GCF_008704715_04977	GCF_008704795_03673	GCF_008704855_03146	GCF_008704935_03953	GCF_008705135_03588	GCF_009184865_03733	GCF_009299385_02761	GCF_009498275_04661	GCF_009739905_03856	GCF_009796285_03890	GCF_011694815_04118	GCF_013046785_03922	GCF_013364095_01688	GCF_013364315_02673	GCF_013394065_02579	GCF_014216335_03542	GCF_014295035_02401	GCF_014489615_02523	GCF_014489635_04820	GCF_014621695_04067	GCF_014673495_04439	GCF_014701095_02771	GCF_014701115_03197	GCF_015160855_01025	GCF_015160875_03035	GCF_015244315_04487	GCF_015689475_05483	GCF_015710995_03308	GCF_015767775_03439	GCF_015910445_04160	GCF_016467295_06962	GCF_016598615_03929	GCF_016803985_03730	GCF_016804005_06270	GCF_016906185_02595	GCF_016917755_03843	GCF_017352335_04017	GCF_017526105_03338	GCF_017639205_03660	GCF_018069625_03482	GCF_018141485_03160	GCF_018255875_03961	GCF_019599145_05158	GCF_019880305_03065	GCF_019933235_04277	GCF_020099395_03861	GCF_020616555_04003	GCF_020783455_04418	GCF_021028635_02877	GCF_021216675_01795	GCF_021441825_04722	GCF_022221585_03754	GCF_022385335_03772	GCF_022647665_06623	GCF_022699385_02735	GCF_023277745_05339	GCF_023498005_04928	GCF_023923245_07183	GCF_024442315_04412	GCF_024666385_02751	GCF_024752535_03751	GCF_025642135_03440	GCF_025908395_04029	GCF_026153355_02674	GCF_026427415_04632	GCF_027270315_03465	GCF_027626975_04976	GCF_027942015_02672	GCF_027947595_06474	GCF_028421465_03204	GCF_029011865_04929	GCF_030291795_03431	GCF_030294945_04942	GCF_030719275_04614	GCF_030845235_04927	GCF_030863865_02970	GCF_031593255_04925	GCF_033109485_04305	ID03_3A_05240	ISP_5331_03028	ISP_5588_01350	NE06_02D_05456	NRRLB_12321_03666	NRRLB_12384_04711	NRRLB_2249_03052	NRRLB_2283_04023	NRRLB_24443_06419	NRRLB_24447_01994	NRRLB_24455_02144	NRRLB_24456_06963	NRRLB_24457_08862	NRRLB_2795_03657	NRRLB_3822_01583	NY05_11A_05509	WI04_05B_01532
g001803_000003	g001803	ettA	Energy-dependent translational throttle protein EttA	80	136	153	1.01	1	2	1	1	1	1	154	Energy-dependent translational throttle protein EttA(152):hypothetical protein(3):Vitamin B12 import ATP-binding protein BtuD(1)	ettA(152):NA(3):btuD(1)	279	1881	1777.67	37	5	87_22_03571	ATCC49003_07562	ATCC49173_03681	ATCC51928_04378	ATCC700248_05911	GCF_000009765_03718	GCF_000010605_04336	GCF_000220705_03592	GCF_000280865_02691	GCF_000331185_03312	GCF_000359525_02054	GCF_000802245_03877	GCF_000830005_03105	GCF_000993785_01890	GCF_001013905_04125	GCF_001267885_03016	GCF_001278075_04393	GCF_001542625_08889	GCF_001611795_03333	GCF_001660045_02710	GCF_001735805_05022	GCF_001886595_02914	GCF_001984445_03168	GCF_002082175_02562	GCF_002082195_03451	GCF_002128305_03266	GCF_002804165_02420	GCF_002946835_04530	GCF_003054555_03213	GCF_003074055_02799	GCF_003097515_02364	GCF_003122365_02216	GCF_003261055_04475	GCF_003325375_05425	GCF_003330865_03353	GCF_003344445_03516	GCF_003344965_04103	GCF_003391135_03778	GCF_003595235_04854	GCF_003627815_04461	GCF_003665435_02820	GCF_003675325_04000	GCF_003932715_02354	GCF_003955715_04212	GCF_003963535_03705	GCF_004328625_02296	GCF_004803895_03365	GCF_005517195_00781	GCF_006716135_03847	GCF_007856155_02441	GCF_008704395_02843	GCF_008704425_02330	GCF_008704445_02898	GCF_008704495_05045	GCF_008704515_03271	GCF_008704535_03904	GCF_008704555_03997	GCF_008704575_02930	GCF_008704715_04979	GCF_008704795_03672	GCF_008704855_03132	GCF_008704935_03955	GCF_008705135_03586	GCF_009184865_03727	GCF_009299385_02756	GCF_009498275_04663	GCF_009739905_03860	GCF_009796285_03888	GCF_011694815_04121	GCF_013046785_03924	GCF_013364095_01687	GCF_013364315_02666	GCF_013394065_02573	GCF_014216335_03543	GCF_014295035_02400	GCF_014489615_02521	GCF_014489635_04823	GCF_014621695_04068	GCF_014673495_04440	GCF_014701095_02770	GCF_014701115_03196	GCF_015160855_01027	GCF_015160875_03034	GCF_015244315_04489	GCF_015689475_05484	GCF_015710995_03302	GCF_015767775_03444	GCF_015910445_04170	GCF_016467295_06960	GCF_016598615_03926	GCF_016803985_03731	GCF_016804005_06267	GCF_016906185_02587	GCF_016917755_03837	GCF_017352335_04018	GCF_017526105_03336	GCF_017639205_03658	GCF_018069625_03481	GCF_018141485_03158	GCF_018255875_03963	GCF_019599145_05162	GCF_019880305_03059	GCF_019933235_04290	GCF_020099395_03863	GCF_020616555_04001	GCF_020783455_04425	GCF_021028635_02874	GCF_021216675_01787	GCF_021441825_04724	GCF_022221585_03752	GCF_022385335_03767	GCF_022647665_06621	GCF_022699385_02725	GCF_023277745_05342	GCF_023498005_04930	GCF_023923245_07182	GCF_024442315_04413	GCF_024666385_02748	GCF_024752535_03761	GCF_025642135_03438	GCF_025908395_04027	GCF_026153355_02679	GCF_026427415_04635	GCF_027270315_03464	GCF_027626975_04984	GCF_027942015_02670	GCF_027947595_06473	GCF_028421465_03202	GCF_029011865_04937	GCF_030291795_03430	GCF_030294945_04935	GCF_030719275_04616	GCF_030845235_04928	GCF_030863865_02969	GCF_031593255_04927	GCF_033109485_04310	ID03_3A_05246	ISP_5331_03034	ISP_5588_01348	NE06_02D_05461	NRRLB_12321_03661	NRRLB_12384_04712	NRRLB_2249_03046	NRRLB_2283_04025	NRRLB_24443_06424	NRRLB_24447_01997	NRRLB_24455_02151	NRRLB_24456_06965	NRRLB_24457_08865	(NRRLB_2795_03649:NRRLB_2795_03650:NRRLB_2795_03651);NRRLB_2795_03648	NRRLB_3822_01586	NY05_11A_05511	WI04_05B_01526
g002990_000003	g002990	ndkA	Nucleoside diphosphate kinase	80	117	153	1	1	1	0	0	0	0	153	Nucleoside diphosphate kinase(153)	ndkA(153)	225	414	412.55	38	1	87_22_02985	ATCC49003_06913	ATCC49173_03133	ATCC51928_04969	ATCC700248_03439	GCF_000009765_05640	GCF_000010605_04899	GCF_000220705_04231	GCF_000280865_02176	GCF_000331185_02781	GCF_000359525_04258	GCF_000802245_01959	GCF_000830005_02594	GCF_000993785_01508	GCF_001013905_04609	GCF_001267885_02516	GCF_001278075_04898	GCF_001542625_08286	GCF_001611795_02772	GCF_001660045_02196	GCF_001735805_05668	GCF_001886595_02348	GCF_001984445_02662	GCF_002082175_01989	GCF_002082195_02995	GCF_002128305_03763	GCF_002804165_01887	GCF_002946835_05155	GCF_003054555_02643	GCF_003074055_02221	GCF_003097515_01629	GCF_003122365_01269	GCF_003261055_04964	GCF_003325375_05042	GCF_003330865_02737	GCF_003344445_05775	GCF_003344965_01808	GCF_003391135_03319	GCF_003595235_05472	GCF_003627815_05003	GCF_003665435_02348	GCF_003675325_04564	GCF_003932715_01835	GCF_003955715_03395	GCF_003963535_03062	GCF_004328625_01850	GCF_004803895_02771	GCF_005517195_01282	GCF_006716135_04350	GCF_007856155_01869	GCF_008704395_02329	GCF_008704425_01871	GCF_008704445_02401	GCF_008704495_05689	GCF_008704515_02759	GCF_008704535_04332	GCF_008704555_04545	GCF_008704575_02366	GCF_008704715_05582	GCF_008704795_03134	GCF_008704855_02632	GCF_008704935_04365	GCF_008705135_02970	GCF_009184865_02742	GCF_009299385_02280	GCF_009498275_05222	GCF_009739905_04364	GCF_009796285_03325	GCF_011694815_04618	GCF_013046785_04491	GCF_013364095_02031	GCF_013364315_02108	GCF_013394065_02150	GCF_014216335_01650	GCF_014295035_04863	GCF_014489615_02043	GCF_014489635_05402	GCF_014621695_04662	GCF_014673495_05092	GCF_014701095_02203	GCF_014701115_05386	GCF_015160855_01600	GCF_015160875_02525	GCF_015244315_05049	GCF_015689475_03344	GCF_015710995_02788	GCF_015767775_03901	GCF_015910445_04665	GCF_016467295_06447	GCF_016598615_06128	GCF_016803985_01630	GCF_016804005_05659	GCF_016906185_01996	GCF_016917755_03343	GCF_017352335_04487	GCF_017526105_02832	GCF_017639205_03209	GCF_018069625_05566	GCF_018141485_02645	GCF_018255875_04380	GCF_019599145_05804	GCF_019880305_02525	GCF_019933235_04747	GCF_020099395_04323	GCF_020616555_03371	GCF_020783455_04998	GCF_021028635_02326	GCF_021216675_01280	GCF_021441825_02870	GCF_022221585_03222	GCF_022385335_03110	GCF_022647665_06088	GCF_022699385_02194	GCF_023277745_05827	GCF_023498005_05505	GCF_023923245_06678	GCF_024442315_05011	GCF_024666385_02333	GCF_024752535_04263	GCF_025642135_02829	GCF_025908395_06776	GCF_026153355_03197	GCF_026427415_05130	GCF_027270315_02870	GCF_027626975_05474	GCF_027942015_02260	GCF_027947595_05902	GCF_028421465_02752	GCF_029011865_05412	GCF_030291795_05517	GCF_030294945_07401	GCF_030719275_05186	GCF_030845235_05547	GCF_030863865_02495	GCF_031593255_05505	GCF_033109485_04957	ID03_3A_05834	ISP_5331_03612	ISP_5588_00556	NE06_02D_06083	NRRLB_12321_03043	NRRLB_12384_05296	NRRLB_2249_02468	NRRLB_2283_06580	NRRLB_24443_07046	NRRLB_24447_02576	NRRLB_24455_02701	NRRLB_24456_02954	NRRLB_24457_06766	NRRLB_2795_03007	NRRLB_3822_02277	NY05_11A_06125	WI04_05B_04008
g005255_1_000051	g005255_1	mreB	Cell shape-determining protein MreB	95	17	153	1	1	1	0	0	0	0	153	Cell shape-determining protein MreB(153)	mreB(153)	1020	1041	1023.96	38	2	87_22_02984	ATCC49003_06912	ATCC49173_03132	ATCC51928_04970	ATCC700248_03438	GCF_000009765_05641	GCF_000010605_04900	GCF_000220705_04232	GCF_000280865_02175	GCF_000331185_02780	GCF_000359525_04259	GCF_000802245_01958	GCF_000830005_02593	GCF_000993785_01507	GCF_001013905_04610	GCF_001267885_02515	GCF_001278075_04899	GCF_001542625_08285	GCF_001611795_02771	GCF_001660045_02195	GCF_001735805_05669	GCF_001886595_02347	GCF_001984445_02661	GCF_002082175_01988	GCF_002082195_02994	GCF_002128305_03764	GCF_002804165_01886	GCF_002946835_05157	GCF_003054555_02642	GCF_003074055_02220	GCF_003097515_01628	GCF_003122365_01267	GCF_003261055_04965	GCF_003325375_05041	GCF_003330865_02736	GCF_003344445_05776	GCF_003344965_01807	GCF_003391135_03318	GCF_003595235_05473	GCF_003627815_05004	GCF_003665435_02347	GCF_003675325_04565	GCF_003932715_01834	GCF_003955715_03394	GCF_003963535_03061	GCF_004328625_01849	GCF_004803895_02770	GCF_005517195_01283	GCF_006716135_04351	GCF_007856155_01868	GCF_008704395_02328	GCF_008704425_01870	GCF_008704445_02400	GCF_008704495_05690	GCF_008704515_02758	GCF_008704535_04333	GCF_008704555_04546	GCF_008704575_02365	GCF_008704715_05583	GCF_008704795_03133	GCF_008704855_02631	GCF_008704935_04366	GCF_008705135_02969	GCF_009184865_02741	GCF_009299385_02279	GCF_009498275_05223	GCF_009739905_04365	GCF_009796285_03324	GCF_011694815_04619	GCF_013046785_04492	GCF_013364095_02030	GCF_013364315_02107	GCF_013394065_02149	GCF_014216335_01649	GCF_014295035_04864	GCF_014489615_02042	GCF_014489635_05403	GCF_014621695_04663	GCF_014673495_05093	GCF_014701095_02202	GCF_014701115_05387	GCF_015160855_01601	GCF_015160875_02524	GCF_015244315_05050	GCF_015689475_03343	GCF_015710995_02787	GCF_015767775_03902	GCF_015910445_04666	GCF_016467295_06446	GCF_016598615_06129	GCF_016803985_01629	GCF_016804005_05658	GCF_016906185_01995	GCF_016917755_03342	GCF_017352335_04488	GCF_017526105_02831	GCF_017639205_03208	GCF_018069625_05567	GCF_018141485_02644	GCF_018255875_04381	GCF_019599145_05805	GCF_019880305_02524	GCF_019933235_04748	GCF_020099395_04324	GCF_020616555_03370	GCF_020783455_04999	GCF_021028635_02325	GCF_021216675_01279	GCF_021441825_02869	GCF_022221585_03221	GCF_022385335_03109	GCF_022647665_06087	GCF_022699385_02193	GCF_023277745_05828	GCF_023498005_05506	GCF_023923245_06677	GCF_024442315_05012	GCF_024666385_02332	GCF_024752535_04264	GCF_025642135_02828	GCF_025908395_06777	GCF_026153355_03198	GCF_026427415_05131	GCF_027270315_02869	GCF_027626975_05475	GCF_027942015_02259	GCF_027947595_05901	GCF_028421465_02751	GCF_029011865_05413	GCF_030291795_05518	GCF_030294945_07402	GCF_030719275_05187	GCF_030845235_05548	GCF_030863865_02494	GCF_031593255_05506	GCF_033109485_04958	ID03_3A_05835	ISP_5331_03613	ISP_5588_00555	NE06_02D_06084	NRRLB_12321_03042	NRRLB_12384_05297	NRRLB_2249_02467	NRRLB_2283_06579	NRRLB_24443_07047	NRRLB_24447_02577	NRRLB_24455_02702	NRRLB_24456_02953	NRRLB_24457_06767	NRRLB_2795_03006	NRRLB_3822_02278	NY05_11A_06126	WI04_05B_04009
g001887_000002	g001887	mreC	hypothetical protein	70	136	153	1	1	1	0	0	0	0	153	hypothetical protein(139):Cell shape-determining protein MreC(14)	NA(139):mreC(14)	909	1119	985.22	38	3	87_22_02983	ATCC49003_06911	ATCC49173_03131	ATCC51928_04971	ATCC700248_03437	GCF_000009765_05642	GCF_000010605_04901	GCF_000220705_04233	GCF_000280865_02174	GCF_000331185_02779	GCF_000359525_04260	GCF_000802245_01957	GCF_000830005_02592	GCF_000993785_01506	GCF_001013905_04611	GCF_001267885_02514	GCF_001278075_04900	GCF_001542625_08284	GCF_001611795_02770	GCF_001660045_02194	GCF_001735805_05670	GCF_001886595_02346	GCF_001984445_02660	GCF_002082175_01987	GCF_002082195_02993	GCF_002128305_03765	GCF_002804165_01885	GCF_002946835_05158	GCF_003054555_02641	GCF_003074055_02219	GCF_003097515_01627	GCF_003122365_01266	GCF_003261055_04966	GCF_003325375_05040	GCF_003330865_02735	GCF_003344445_05777	GCF_003344965_01806	GCF_003391135_03317	GCF_003595235_05474	GCF_003627815_05005	GCF_003665435_02346	GCF_003675325_04566	GCF_003932715_01833	GCF_003955715_03393	GCF_003963535_03060	GCF_004328625_01848	GCF_004803895_02769	GCF_005517195_01284	GCF_006716135_04352	GCF_007856155_01867	GCF_008704395_02327	GCF_008704425_01869	GCF_008704445_02399	GCF_008704495_05691	GCF_008704515_02757	GCF_008704535_04334	GCF_008704555_04547	GCF_008704575_02364	GCF_008704715_05584	GCF_008704795_03132	GCF_008704855_02630	GCF_008704935_04367	GCF_008705135_02968	GCF_009184865_02740	GCF_009299385_02278	GCF_009498275_05224	GCF_009739905_04366	GCF_009796285_03323	GCF_011694815_04620	GCF_013046785_04493	GCF_013364095_02029	GCF_013364315_02106	GCF_013394065_02148	GCF_014216335_01648	GCF_014295035_04865	GCF_014489615_02041	GCF_014489635_05404	GCF_014621695_04664	GCF_014673495_05094	GCF_014701095_02201	GCF_014701115_05388	GCF_015160855_01602	GCF_015160875_02523	GCF_015244315_05051	GCF_015689475_03342	GCF_015710995_02786	GCF_015767775_03903	GCF_015910445_04667	GCF_016467295_06445	GCF_016598615_06130	GCF_016803985_01628	GCF_016804005_05657	GCF_016906185_01994	GCF_016917755_03341	GCF_017352335_04489	GCF_017526105_02830	GCF_017639205_03207	GCF_018069625_05568	GCF_018141485_02643	GCF_018255875_04382	GCF_019599145_05806	GCF_019880305_02523	GCF_019933235_04749	GCF_020099395_04325	GCF_020616555_03369	GCF_020783455_05000	GCF_021028635_02324	GCF_021216675_01278	GCF_021441825_02868	GCF_022221585_03220	GCF_022385335_03108	GCF_022647665_06086	GCF_022699385_02192	GCF_023277745_05829	GCF_023498005_05507	GCF_023923245_06676	GCF_024442315_05013	GCF_024666385_02331	GCF_024752535_04265	GCF_025642135_02827	GCF_025908395_06778	GCF_026153355_03199	GCF_026427415_05132	GCF_027270315_02868	GCF_027626975_05476	GCF_027942015_02258	GCF_027947595_05900	GCF_028421465_02750	GCF_029011865_05414	GCF_030291795_05519	GCF_030294945_07403	GCF_030719275_05188	GCF_030845235_05549	GCF_030863865_02493	GCF_031593255_05507	GCF_033109485_04959	ID03_3A_05836	ISP_5331_03614	ISP_5588_00554	NE06_02D_06085	NRRLB_12321_03041	NRRLB_12384_05298	NRRLB_2249_02466	NRRLB_2283_06578	NRRLB_24443_07048	NRRLB_24447_02578	NRRLB_24455_02703	NRRLB_24456_02952	NRRLB_24457_06768	NRRLB_2795_03005	NRRLB_3822_02279	NY05_11A_06127	WI04_05B_04010
g002018_000002	g002018	NA	hypothetical protein	70	136	153	1	1	1	0	0	0	0	153	hypothetical protein(153)	NA(153)	618	753	681.41	38	4	87_22_02982	ATCC49003_06910	ATCC49173_03130	ATCC51928_04972	ATCC700248_03436	GCF_000009765_05643	GCF_000010605_04902	GCF_000220705_04234	GCF_000280865_02173	GCF_000331185_02778	GCF_000359525_04261	GCF_000802245_01956	GCF_000830005_02591	GCF_000993785_01505	GCF_001013905_04612	GCF_001267885_02513	GCF_001278075_04901	GCF_001542625_08283	GCF_001611795_02769	GCF_001660045_02193	GCF_001735805_05671	GCF_001886595_02345	GCF_001984445_02659	GCF_002082175_01986	GCF_002082195_02992	GCF_002128305_03766	GCF_002804165_01884	GCF_002946835_05159	GCF_003054555_02640	GCF_003074055_02218	GCF_003097515_01626	GCF_003122365_01265	GCF_003261055_04967	GCF_003325375_05039	GCF_003330865_02734	GCF_003344445_05778	GCF_003344965_01805	GCF_003391135_03316	GCF_003595235_05475	GCF_003627815_05006	GCF_003665435_02345	GCF_003675325_04567	GCF_003932715_01832	GCF_003955715_03392	GCF_003963535_03059	GCF_004328625_01847	GCF_004803895_02768	GCF_005517195_01285	GCF_006716135_04353	GCF_007856155_01866	GCF_008704395_02326	GCF_008704425_01868	GCF_008704445_02398	GCF_008704495_05692	GCF_008704515_02756	GCF_008704535_04335	GCF_008704555_04548	GCF_008704575_02363	GCF_008704715_05585	GCF_008704795_03131	GCF_008704855_02629	GCF_008704935_04368	GCF_008705135_02967	GCF_009184865_02739	GCF_009299385_02277	GCF_009498275_05225	GCF_009739905_04367	GCF_009796285_03322	GCF_011694815_04621	GCF_013046785_04494	GCF_013364095_02028	GCF_013364315_02105	GCF_013394065_02147	GCF_014216335_01647	GCF_014295035_04866	GCF_014489615_02040	GCF_014489635_05405	GCF_014621695_04665	GCF_014673495_05095	GCF_014701095_02200	GCF_014701115_05389	GCF_015160855_01603	GCF_015160875_02522	GCF_015244315_05052	GCF_015689475_03341	GCF_015710995_02785	GCF_015767775_03904	GCF_015910445_04668	GCF_016467295_06444	GCF_016598615_06131	GCF_016803985_01627	GCF_016804005_05656	GCF_016906185_01993	GCF_016917755_03340	GCF_017352335_04490	GCF_017526105_02829	GCF_017639205_03206	GCF_018069625_05569	GCF_018141485_02642	GCF_018255875_04383	GCF_019599145_05807	GCF_019880305_02522	GCF_019933235_04750	GCF_020099395_04326	GCF_020616555_03368	GCF_020783455_05001	GCF_021028635_02323	GCF_021216675_01277	GCF_021441825_02867	GCF_022221585_03219	GCF_022385335_03107	GCF_022647665_06085	GCF_022699385_02191	GCF_023277745_05830	GCF_023498005_05508	GCF_023923245_06675	GCF_024442315_05014	GCF_024666385_02330	GCF_024752535_04266	GCF_025642135_02826	GCF_025908395_06779	GCF_026153355_03200	GCF_026427415_05133	GCF_027270315_02867	GCF_027626975_05477	GCF_027942015_02257	GCF_027947595_05899	GCF_028421465_02749	GCF_029011865_05415	GCF_030291795_05520	GCF_030294945_07404	GCF_030719275_05189	GCF_030845235_05550	GCF_030863865_02492	GCF_031593255_05508	GCF_033109485_04960	ID03_3A_05837	ISP_5331_03615	ISP_5588_00553	NE06_02D_06086	NRRLB_12321_03040	NRRLB_12384_05299	NRRLB_2249_02465	NRRLB_2283_06577	NRRLB_24443_07049	NRRLB_24447_02579	NRRLB_24455_02704	NRRLB_24456_02951	NRRLB_24457_06769	NRRLB_2795_03004	NRRLB_3822_02280	NY05_11A_06128	WI04_05B_04011
g003355_000004	g003355	soj	Iron-sulfur cluster carrier protein	90	107	153	1	1	1	0	0	0	0	153	Iron-sulfur cluster carrier protein(136):Sporulation initiation inhibitor protein Soj(14):Nitrogenase iron protein(3)	NA(136):soj(14):nifH(3)	828	1326	1015.69	39	1	87_22_04350	ATCC49003_08278	ATCC49173_04428	ATCC51928_03579	ATCC700248_05012	GCF_000009765_04474	GCF_000010605_03667	GCF_000220705_02983	GCF_000280865_03420	GCF_000331185_04219	GCF_000359525_02943	GCF_000802245_03131	GCF_000830005_03789	GCF_000993785_02619	GCF_001013905_03592	GCF_001267885_03573	GCF_001278075_03784	GCF_001542625_09612	GCF_001611795_04036	GCF_001660045_03273	GCF_001735805_04354	GCF_001886595_03585	GCF_001984445_03858	GCF_002082175_03393	GCF_002082195_04257	GCF_002128305_02669	GCF_002804165_03196	GCF_002946835_03885	GCF_003054555_03935	GCF_003074055_03416	GCF_003097515_02934	GCF_003122365_02990	GCF_003261055_03895	GCF_003325375_05997	GCF_003330865_04044	GCF_003344445_04508	GCF_003344965_03043	GCF_003391135_04385	GCF_003595235_04219	GCF_003627815_03848	GCF_003665435_03403	GCF_003675325_03424	GCF_003932715_03147	GCF_003955715_04848	GCF_003963535_04535	GCF_004328625_02816	GCF_004803895_04018	GCF_005517195_06967	GCF_006716135_02969	GCF_007856155_03215	GCF_008704395_03459	GCF_008704425_02894	GCF_008704445_03473	GCF_008704495_04240	GCF_008704515_03834	GCF_008704535_03355	GCF_008704555_03336	GCF_008704575_03542	GCF_008704715_04244	GCF_008704795_04258	GCF_008704855_03843	GCF_008704935_03360	GCF_008705135_04274	GCF_009184865_04686	GCF_009299385_03428	GCF_009498275_04087	GCF_009739905_03211	GCF_009796285_04545	GCF_011694815_03393	GCF_013046785_03423	GCF_013364095_02748	GCF_013364315_03382	GCF_013394065_03239	GCF_014216335_02823	GCF_014295035_03236	GCF_014489615_03086	GCF_014489635_04157	GCF_014621695_03516	GCF_014673495_03852	GCF_014701095_03390	GCF_014701115_04088	GCF_015160855_00226	GCF_015160875_03640	GCF_015244315_03859	GCF_015689475_04632	GCF_015710995_04019	GCF_015767775_02829	GCF_015910445_03237	GCF_016467295_00075	GCF_016598615_04685	GCF_016803985_02933	GCF_016804005_00007	GCF_016906185_03359	GCF_016917755_04449	GCF_017352335_03487	GCF_017526105_03941	GCF_017639205_04311	GCF_018069625_04334	GCF_018141485_03866	GCF_018255875_03342	GCF_019599145_04387	GCF_019880305_03794	GCF_019933235_03532	GCF_020099395_03218	GCF_020616555_04580	GCF_020783455_03694	GCF_021028635_03620	GCF_021216675_02567	GCF_021441825_04075	GCF_022221585_04564	GCF_022385335_04538	GCF_022647665_07342	GCF_022699385_03275	GCF_023277745_04526	GCF_023498005_04315	GCF_023923245_07825	GCF_024442315_03733	GCF_024666385_03348	GCF_024752535_03177	GCF_025642135_04117	GCF_025908395_05011	GCF_026153355_01897	GCF_026427415_03979	GCF_027270315_04078	GCF_027626975_04238	GCF_027942015_03226	GCF_027947595_07083	GCF_028421465_03817	GCF_029011865_04247	GCF_030291795_04279	GCF_030294945_05755	GCF_030719275_03869	GCF_030845235_04146	GCF_030863865_03525	GCF_031593255_04184	GCF_033109485_03525	ID03_3A_04493	ISP_5331_02299	ISP_5588_02091	NE06_02D_04648	NRRLB_12321_04454	NRRLB_12384_00380	NRRLB_2249_03858	NRRLB_2283_03476	NRRLB_24443_08595	NRRLB_24447_01343	NRRLB_24455_01417	NRRLB_24456_06302	NRRLB_24457_08079	NRRLB_2795_04361	NRRLB_3822_00845	NY05_11A_04779	WI04_05B_02416
g001571_000003	g001571	parB	putative chromosome-partitioning protein ParB	80	139	153	1	1	1	0	0	0	0	153	putative chromosome-partitioning protein ParB(149):Nucleoid occlusion protein(4)	parB(149):noc(4)	633	1230	1058.96	39	2	87_22_04349	ATCC49003_08277	ATCC49173_04427	ATCC51928_03578	ATCC700248_05013	GCF_000009765_04473	GCF_000010605_03666	GCF_000220705_02982	GCF_000280865_03421	GCF_000331185_04220	GCF_000359525_02942	GCF_000802245_03132	GCF_000830005_03790	GCF_000993785_02618	GCF_001013905_03593	GCF_001267885_03572	GCF_001278075_03785	GCF_001542625_09611	GCF_001611795_04035	GCF_001660045_03272	GCF_001735805_04355	GCF_001886595_03586	GCF_001984445_03859	GCF_002082175_03394	GCF_002082195_04258	GCF_002128305_02670	GCF_002804165_03197	GCF_002946835_03886	GCF_003054555_03934	GCF_003074055_03415	GCF_003097515_02933	GCF_003122365_02989	GCF_003261055_03896	GCF_003325375_05996	GCF_003330865_04045	GCF_003344445_04507	GCF_003344965_03042	GCF_003391135_04386	GCF_003595235_04220	GCF_003627815_03847	GCF_003665435_03402	GCF_003675325_03425	GCF_003932715_03146	GCF_003955715_04847	GCF_003963535_04534	GCF_004328625_02815	GCF_004803895_04017	GCF_005517195_06966	GCF_006716135_02968	GCF_007856155_03214	GCF_008704395_03458	GCF_008704425_02895	GCF_008704445_03474	GCF_008704495_04241	GCF_008704515_03833	GCF_008704535_03356	GCF_008704555_03335	GCF_008704575_03541	GCF_008704715_04245	GCF_008704795_04257	GCF_008704855_03844	GCF_008704935_03361	GCF_008705135_04273	GCF_009184865_04687	GCF_009299385_03429	GCF_009498275_04088	GCF_009739905_03212	GCF_009796285_04544	GCF_011694815_03394	GCF_013046785_03424	GCF_013364095_02747	GCF_013364315_03383	GCF_013394065_03240	GCF_014216335_02824	GCF_014295035_03237	GCF_014489615_03085	GCF_014489635_04158	GCF_014621695_03515	GCF_014673495_03853	GCF_014701095_03389	GCF_014701115_04087	GCF_015160855_00227	GCF_015160875_03639	GCF_015244315_03860	GCF_015689475_04631	GCF_015710995_04020	GCF_015767775_02830	GCF_015910445_03236	GCF_016467295_00074	GCF_016598615_04684	GCF_016803985_02932	GCF_016804005_00008	GCF_016906185_03360	GCF_016917755_04450	GCF_017352335_03488	GCF_017526105_03940	GCF_017639205_04310	GCF_018069625_04335	GCF_018141485_03865	GCF_018255875_03341	GCF_019599145_04388	GCF_019880305_03795	GCF_019933235_03531	GCF_020099395_03217	GCF_020616555_04579	GCF_020783455_03695	GCF_021028635_03619	GCF_021216675_02566	GCF_021441825_04076	GCF_022221585_04565	GCF_022385335_04537	GCF_022647665_07341	GCF_022699385_03274	GCF_023277745_04525	GCF_023498005_04316	GCF_023923245_07824	GCF_024442315_03734	GCF_024666385_03347	GCF_024752535_03178	GCF_025642135_04116	GCF_025908395_05012	GCF_026153355_01896	GCF_026427415_03978	GCF_027270315_04077	GCF_027626975_04237	GCF_027942015_03225	GCF_027947595_07082	GCF_028421465_03818	GCF_029011865_04246	GCF_030291795_04280	GCF_030294945_05754	GCF_030719275_03868	GCF_030845235_04147	GCF_030863865_03524	GCF_031593255_04185	GCF_033109485_03524	ID03_3A_04494	ISP_5331_02298	ISP_5588_02090	NE06_02D_04649	NRRLB_12321_04453	NRRLB_12384_00379	NRRLB_2249_03859	NRRLB_2283_03477	NRRLB_24443_08596	NRRLB_24447_01344	NRRLB_24455_01416	NRRLB_24456_06303	NRRLB_24457_08078	NRRLB_2795_04360	NRRLB_3822_00846	NY05_11A_04780	WI04_05B_02415
g000270_1_000036	g000270_1	trxA	Thioredoxin 1	80	101	153	1.06	1	2	0	9	0	9	162	Thioredoxin 1(161):Thioredoxin(1)	trxA(162)	324	348	332.85	39	3	87_22_04347;87_22_06470	ATCC49003_08275	ATCC49173_04425	ATCC51928_03576	ATCC700248_05015	GCF_000009765_04471	GCF_000010605_03664	GCF_000220705_02980	GCF_000280865_03423	GCF_000331185_04222	GCF_000359525_02940	GCF_000802245_03134	GCF_000830005_03792	GCF_000993785_02617	GCF_001013905_03595	GCF_001267885_03570	GCF_001278075_03787	GCF_001542625_09609	GCF_001611795_04033	GCF_001660045_03270	GCF_001735805_04357	GCF_001886595_03588	GCF_001984445_03861	GCF_002082175_03396	GCF_002082195_04260	GCF_002128305_02671	GCF_002804165_03199	GCF_002946835_03888	GCF_003054555_03932	GCF_003074055_03413	GCF_003097515_02931	GCF_003122365_02987	GCF_003261055_03898	GCF_003325375_05994	GCF_003330865_04047	GCF_003344445_04505	GCF_003344965_03040	GCF_003391135_04388	GCF_003595235_04222	GCF_003627815_03845	GCF_003665435_03400	GCF_003675325_03427	GCF_003932715_03144	GCF_003955715_04845	GCF_003963535_04532	GCF_004328625_02813	GCF_004803895_04015	GCF_005517195_06964	GCF_006716135_02966	GCF_007856155_03212	GCF_008704395_03456	GCF_008704425_02897	GCF_008704445_03476	GCF_008704495_04243	GCF_008704515_00158;GCF_008704515_03831	GCF_008704535_03358	GCF_008704555_03333	GCF_008704575_03539	GCF_008704715_04247	GCF_008704795_04255	GCF_008704855_03846	GCF_008704935_03363	GCF_008705135_04271	GCF_009184865_04689	GCF_009299385_03431	GCF_009498275_04090	GCF_009739905_03214	GCF_009796285_04542	GCF_011694815_03396	GCF_013046785_03426	GCF_013364095_02746	GCF_013364315_03385	GCF_013394065_03242	GCF_014216335_02826	GCF_014295035_03239	GCF_014489615_03083	GCF_014489635_04160	GCF_014621695_03513	GCF_014673495_03855	GCF_014701095_03387	GCF_014701115_04085	GCF_015160855_00229	GCF_015160875_03636	GCF_015244315_03862	GCF_015689475_04629	GCF_015710995_02499;GCF_015710995_04022	GCF_015767775_02832	GCF_015910445_03234	GCF_016467295_00072	GCF_016598615_04682;GCF_016598615_09627	GCF_016803985_02930	GCF_016804005_00010;GCF_016804005_05420	GCF_016906185_03362	GCF_016917755_04453	GCF_017352335_03490	GCF_017526105_03938	GCF_017639205_04308	GCF_018069625_04337	GCF_018141485_03863	GCF_018255875_03339	GCF_019599145_04390;GCF_019599145_06012	GCF_019880305_03797	GCF_019933235_03529	GCF_020099395_03215	GCF_020616555_04577	GCF_020783455_03697	GCF_021028635_03617	GCF_021216675_02564	GCF_021441825_04078	GCF_022221585_04567	GCF_022385335_04535	GCF_022647665_07339	GCF_022699385_03272	GCF_023277745_04523	GCF_023498005_04318	GCF_023923245_07822	GCF_024442315_03736	GCF_024666385_03345	GCF_024752535_03180	GCF_025642135_04114	GCF_025908395_05014	GCF_026153355_01894	GCF_026427415_03976	GCF_027270315_04075	GCF_027626975_04235	GCF_027942015_03223	GCF_027947595_07080	GCF_028421465_03820;GCF_028421465_06303	GCF_029011865_04243	GCF_030291795_04282	GCF_030294945_05752	GCF_030719275_03866	GCF_030845235_04149	GCF_030863865_03522	GCF_031593255_04187	GCF_033109485_03522	ID03_3A_04496	ISP_5331_02296	ISP_5588_02088	NE06_02D_00015;NE06_02D_04651	NRRLB_12321_04451	NRRLB_12384_00377	NRRLB_2249_03861	NRRLB_2283_03479	NRRLB_24443_08598	NRRLB_24447_01346	NRRLB_24455_01414	NRRLB_24456_06305	NRRLB_24457_08076	NRRLB_2795_04358;NRRLB_2795_09091	NRRLB_3822_00848	NY05_11A_04782	WI04_05B_02413
g000855	g000855	NA	hypothetical protein	50	149	153	1	1	1	0	0	0	0	153	hypothetical protein(153)	NA(153)	435	1395	927.76	39	4	87_22_04345	ATCC49003_08273	ATCC49173_04423	ATCC51928_03574	ATCC700248_05017	GCF_000009765_04469	GCF_000010605_03662	GCF_000220705_02978	GCF_000280865_03425	GCF_000331185_04224	GCF_000359525_02938	GCF_000802245_03136	GCF_000830005_03794	GCF_000993785_02615	GCF_001013905_03597	GCF_001267885_03568	GCF_001278075_03789	GCF_001542625_09607	GCF_001611795_04031	GCF_001660045_03268	GCF_001735805_04359	GCF_001886595_03590	GCF_001984445_03863	GCF_002082175_03398	GCF_002082195_04262	GCF_002128305_02673	GCF_002804165_03201	GCF_002946835_03890	GCF_003054555_03930	GCF_003074055_03411	GCF_003097515_02929	GCF_003122365_02985	GCF_003261055_03900	GCF_003325375_05992	GCF_003330865_04049	GCF_003344445_04503	GCF_003344965_03038	GCF_003391135_04390	GCF_003595235_04224	GCF_003627815_03843	GCF_003665435_03398	GCF_003675325_03429	GCF_003932715_03142	GCF_003955715_04843	GCF_003963535_04530	GCF_004328625_02811	GCF_004803895_04013	GCF_005517195_06962	GCF_006716135_02964	GCF_007856155_03210	GCF_008704395_03454	GCF_008704425_02899	GCF_008704445_03478	GCF_008704495_04245	GCF_008704515_03829	GCF_008704535_03360	GCF_008704555_03331	GCF_008704575_03537	GCF_008704715_04249	GCF_008704795_04253	GCF_008704855_03848	GCF_008704935_03365	GCF_008705135_04269	GCF_009184865_04691	GCF_009299385_03433	GCF_009498275_04092	GCF_009739905_03216	GCF_009796285_04540	GCF_011694815_03398	GCF_013046785_03428	GCF_013364095_02744	GCF_013364315_03387	GCF_013394065_03244	GCF_014216335_02828	GCF_014295035_03241	GCF_014489615_03081	GCF_014489635_04162	GCF_014621695_03511	GCF_014673495_03857	GCF_014701095_03385	GCF_014701115_04083	GCF_015160855_00231	GCF_015160875_03634	GCF_015244315_03864	GCF_015689475_04627	GCF_015710995_04024	GCF_015767775_02834	GCF_015910445_03232	GCF_016467295_00070	GCF_016598615_04680	GCF_016803985_02928	GCF_016804005_00012	GCF_016906185_03364	GCF_016917755_04455	GCF_017352335_03492	GCF_017526105_03936	GCF_017639205_04306	GCF_018069625_04339	GCF_018141485_03861	GCF_018255875_03337	GCF_019599145_04392	GCF_019880305_03799	GCF_019933235_03527	GCF_020099395_03213	GCF_020616555_04575	GCF_020783455_03699	GCF_021028635_03615	GCF_021216675_02562	GCF_021441825_04080	GCF_022221585_04569	GCF_022385335_04533	GCF_022647665_07337	GCF_022699385_03270	GCF_023277745_04521	GCF_023498005_04320	GCF_023923245_07820	GCF_024442315_03738	GCF_024666385_03343	GCF_024752535_03182	GCF_025642135_04112	GCF_025908395_05016	GCF_026153355_01892	GCF_026427415_03974	GCF_027270315_04073	GCF_027626975_04233	GCF_027942015_03221	GCF_027947595_07078	GCF_028421465_03822	GCF_029011865_04241	GCF_030291795_04284	GCF_030294945_05750	GCF_030719275_03864	GCF_030845235_04151	GCF_030863865_03520	GCF_031593255_04189	GCF_033109485_03520	ID03_3A_04498	ISP_5331_02294	ISP_5588_02086	NE06_02D_04653	NRRLB_12321_04449	NRRLB_12384_00375	NRRLB_2249_03863	NRRLB_2283_03481	NRRLB_24443_08600	NRRLB_24447_01348	NRRLB_24455_01412	NRRLB_24456_06307	NRRLB_24457_08074	NRRLB_2795_04356	NRRLB_3822_00850	NY05_11A_04784	WI04_05B_02411
g001577_000003	g001577	NA	Putative methyltransferase	80	140	153	1	1	1	0	0	0	0	153	Putative methyltransferase(153)	NA(153)	1014	1539	1424.9	40	1	87_22_01505	ATCC49003_04591	ATCC49173_01742	ATCC51928_06203	ATCC700248_01753	GCF_000009765_07082	GCF_000010605_06036	GCF_000220705_05359	GCF_000280865_01022	GCF_000331185_01334	GCF_000359525_05293	GCF_000802245_00805	GCF_000830005_01365	GCF_000993785_00311	GCF_001013905_05615	GCF_001267885_01429	GCF_001278075_06084	GCF_001542625_06950	GCF_001611795_01477	GCF_001660045_01107	GCF_001735805_06963	GCF_001886595_01040	GCF_001984445_01462	GCF_002082175_00850	GCF_002082195_01870	GCF_002128305_05028	GCF_002804165_00781	GCF_002946835_06486	GCF_003054555_01343	GCF_003074055_01066	GCF_003097515_02207	GCF_003122365_02163	GCF_003261055_06129	GCF_003325375_04106	GCF_003330865_01513	GCF_003344445_01773	GCF_003344965_00639	GCF_003391135_02051	GCF_003595235_06931	GCF_003627815_06183	GCF_003665435_01167	GCF_003675325_05732	GCF_003932715_00793	GCF_003955715_01962	GCF_003963535_01596	GCF_004328625_00830	GCF_004803895_01518	GCF_005517195_02511	GCF_006716135_05557	GCF_007856155_00810	GCF_008704395_01084	GCF_008704425_00740	GCF_008704445_01232	GCF_008704495_07179	GCF_008704515_01619	GCF_008704535_05331	GCF_008704555_05690	GCF_008704575_01118	GCF_008704715_07019	GCF_008704795_01726	GCF_008704855_01379	GCF_008704935_05386	GCF_008705135_01626	GCF_009184865_01290	GCF_009299385_01231	GCF_009498275_06507	GCF_009739905_05479	GCF_009796285_01998	GCF_011694815_05698	GCF_013046785_05637	GCF_013364095_00464	GCF_013364315_00927	GCF_013394065_01156	GCF_014216335_00684	GCF_014295035_00774	GCF_014489615_00931	GCF_014489635_06618	GCF_014621695_05873	GCF_014673495_06214	GCF_014701095_00997	GCF_014701115_06683	GCF_015160855_03027	GCF_015160875_01284	GCF_015244315_06112	GCF_015689475_07220	GCF_015710995_01431	GCF_015767775_04912	GCF_015910445_05890	GCF_016467295_05307	GCF_016598615_07634	GCF_016803985_00536	GCF_016804005_04259	GCF_016906185_00856	GCF_016917755_02156	GCF_017352335_05533	GCF_017526105_01616	GCF_017639205_02118	GCF_018069625_01781	GCF_018141485_01508	GCF_018255875_05485	GCF_019599145_07387	GCF_019880305_01219	GCF_019933235_05876	GCF_020099395_05501	GCF_020616555_02096	GCF_020783455_06183	GCF_021028635_01056	GCF_021216675_00106	GCF_021441825_01445	GCF_022221585_01856	GCF_022385335_01653	GCF_022647665_04691	GCF_022699385_00981	GCF_023277745_07117	GCF_023498005_06890	GCF_023923245_05475	GCF_024442315_06338	GCF_024666385_01288	GCF_024752535_05533	GCF_025642135_01586	GCF_025908395_02021	GCF_026153355_04458	GCF_026427415_06301	GCF_027270315_01513	GCF_027626975_06710	GCF_027942015_01242	GCF_027947595_04767	GCF_028421465_01705	GCF_029011865_06623	GCF_030291795_01660	GCF_030294945_08998	GCF_030719275_06454	GCF_030845235_07158	GCF_030863865_01420	GCF_031593255_06921	GCF_033109485_06160	ID03_3A_07344	ISP_5331_00948	ISP_5588_05136	NE06_02D_07642	NRRLB_12321_01642	NRRLB_12384_06655	NRRLB_2249_01294	NRRLB_2283_05416	NRRLB_24443_04589	NRRLB_24447_04186	NRRLB_24455_05034	NRRLB_24456_01711	NRRLB_24457_05575	NRRLB_2795_07260	NRRLB_3822_03837	NY05_11A_07573	WI04_05B_05493
g002882_1_000004	g002882_1	rpe	Ribulose-phosphate 3-epimerase	80	113	153	1	1	1	1	0	1	0	153	Ribulose-phosphate 3-epimerase(154)	rpe(154)	336	762	683.86	40	2	87_22_01503	ATCC49003_04592	ATCC49173_01740	(ATCC51928_06204:ATCC51928_06205)	ATCC700248_01751	GCF_000009765_07084	GCF_000010605_06037	GCF_000220705_05361	GCF_000280865_01017	GCF_000331185_01333	GCF_000359525_05296	GCF_000802245_00804	GCF_000830005_01364	GCF_000993785_00310	GCF_001013905_05616	GCF_001267885_01428	GCF_001278075_06088	GCF_001542625_06949	GCF_001611795_01475	GCF_001660045_01106	GCF_001735805_06964	GCF_001886595_01033	GCF_001984445_01459	GCF_002082175_00849	GCF_002082195_01868	GCF_002128305_05029	GCF_002804165_00780	GCF_002946835_06487	GCF_003054555_01341	GCF_003074055_01064	GCF_003097515_02206	GCF_003122365_02161	GCF_003261055_06130	GCF_003325375_04104	GCF_003330865_01512	GCF_003344445_01771	GCF_003344965_00638	GCF_003391135_02050	GCF_003595235_06934	GCF_003627815_06184	GCF_003665435_01165	GCF_003675325_05733	GCF_003932715_00792	GCF_003955715_01960	GCF_003963535_01594	GCF_004328625_00829	GCF_004803895_01516	GCF_005517195_02512	GCF_006716135_05558	GCF_007856155_00809	GCF_008704395_01083	GCF_008704425_00739	GCF_008704445_01231	GCF_008704495_07184	GCF_008704515_01617	GCF_008704535_05332	GCF_008704555_05691	GCF_008704575_01117	GCF_008704715_07021	GCF_008704795_01724	GCF_008704855_01378	GCF_008704935_05387	GCF_008705135_01624	GCF_009184865_01288	GCF_009299385_01230	GCF_009498275_06508	GCF_009739905_05480	GCF_009796285_01997	GCF_011694815_05699	GCF_013046785_05638	GCF_013364095_00463	GCF_013364315_00926	GCF_013394065_01155	GCF_014216335_00681	GCF_014295035_00771	GCF_014489615_00929	GCF_014489635_06619	GCF_014621695_05874	GCF_014673495_06215	GCF_014701095_00995	GCF_014701115_06685	GCF_015160855_03029	GCF_015160875_01283	GCF_015244315_06119	GCF_015689475_07222	GCF_015710995_01430	GCF_015767775_04913	GCF_015910445_05900	GCF_016467295_05306	GCF_016598615_07636	GCF_016803985_00533	GCF_016804005_04254	GCF_016906185_00855	GCF_016917755_02154	GCF_017352335_05535	GCF_017526105_01615	GCF_017639205_02117	GCF_018069625_01779	GCF_018141485_01507	GCF_018255875_05487	GCF_019599145_07389	GCF_019880305_01218	GCF_019933235_05877	GCF_020099395_05502	GCF_020616555_02095	GCF_020783455_06184	GCF_021028635_01055	GCF_021216675_00105	GCF_021441825_01443	GCF_022221585_01854	GCF_022385335_01651	GCF_022647665_04690	GCF_022699385_00980	GCF_023277745_07118	GCF_023498005_06895	GCF_023923245_05474	GCF_024442315_06340	GCF_024666385_01283	GCF_024752535_05534	GCF_025642135_01585	GCF_025908395_02019	GCF_026153355_04459	GCF_026427415_06302	GCF_027270315_01510	GCF_027626975_06711	GCF_027942015_01241	GCF_027947595_04766	GCF_028421465_01704	GCF_029011865_06625	GCF_030291795_01658	GCF_030294945_09000	GCF_030719275_06455	GCF_030845235_07160	GCF_030863865_01419	GCF_031593255_06923	GCF_033109485_06161	ID03_3A_07346	ISP_5331_00949	ISP_5588_05133	NE06_02D_07644	NRRLB_12321_01639	NRRLB_12384_06657	NRRLB_2249_01293	NRRLB_2283_05415	NRRLB_24443_04591	NRRLB_24447_04188	NRRLB_24455_05035	NRRLB_24456_01710	NRRLB_24457_05574	NRRLB_2795_07262	NRRLB_3822_03839	NY05_11A_07575	WI04_05B_05495
g003641_1_000005	g003641_1	deoR	Deoxyribonucleoside regulator	80	87	153	1	1	1	0	0	0	0	153	Deoxyribonucleoside regulator(97):Sorbitol operon regulator(54):hypothetical protein(1):Erythritol catabolism regulatory protein EryD(1)	deoR(97):sorC(54):NA(1):eryD(1)	654	1152	1016.47	40	3	87_22_01502	ATCC49003_04593	ATCC49173_01739	ATCC51928_06206	ATCC700248_01750	GCF_000009765_07085	GCF_000010605_06038	GCF_000220705_05362	GCF_000280865_01016	GCF_000331185_01332	GCF_000359525_05297	GCF_000802245_00803	GCF_000830005_01363	GCF_000993785_00309	GCF_001013905_05617	GCF_001267885_01427	GCF_001278075_06089	GCF_001542625_06948	GCF_001611795_01474	GCF_001660045_01105	GCF_001735805_06965	GCF_001886595_01032	GCF_001984445_01458	GCF_002082175_00848	GCF_002082195_01867	GCF_002128305_05030	GCF_002804165_00779	GCF_002946835_06488	GCF_003054555_01340	GCF_003074055_01063	GCF_003097515_02205	GCF_003122365_02160	GCF_003261055_06131	GCF_003325375_04103	GCF_003330865_01511	GCF_003344445_01770	GCF_003344965_00637	GCF_003391135_02049	GCF_003595235_06935	GCF_003627815_06185	GCF_003665435_01164	GCF_003675325_05734	GCF_003932715_00791	GCF_003955715_01959	GCF_003963535_01593	GCF_004328625_00828	GCF_004803895_01515	GCF_005517195_02513	GCF_006716135_05559	GCF_007856155_00808	GCF_008704395_01082	GCF_008704425_00738	GCF_008704445_01230	GCF_008704495_07185	GCF_008704515_01616	GCF_008704535_05333	GCF_008704555_05692	GCF_008704575_01116	GCF_008704715_07022	GCF_008704795_01723	GCF_008704855_01377	GCF_008704935_05388	GCF_008705135_01623	GCF_009184865_01287	GCF_009299385_01229	GCF_009498275_06509	GCF_009739905_05481	GCF_009796285_01996	GCF_011694815_05700	GCF_013046785_05639	GCF_013364095_00462	GCF_013364315_00925	GCF_013394065_01154	GCF_014216335_00680	GCF_014295035_00770	GCF_014489615_00928	GCF_014489635_06620	GCF_014621695_05875	GCF_014673495_06216	GCF_014701095_00994	GCF_014701115_06686	GCF_015160855_03030	GCF_015160875_01282	GCF_015244315_06120	GCF_015689475_07223	GCF_015710995_01429	GCF_015767775_04914	GCF_015910445_05901	GCF_016467295_05305	GCF_016598615_07637	GCF_016803985_00532	GCF_016804005_04253	GCF_016906185_00854	GCF_016917755_02153	GCF_017352335_05536	GCF_017526105_01614	GCF_017639205_02116	GCF_018069625_01778	GCF_018141485_01506	GCF_018255875_05488	GCF_019599145_07390	GCF_019880305_01217	GCF_019933235_05878	GCF_020099395_05503	GCF_020616555_02094	GCF_020783455_06185	GCF_021028635_01054	GCF_021216675_00104	GCF_021441825_01442	GCF_022221585_01853	GCF_022385335_01650	GCF_022647665_04689	GCF_022699385_00979	GCF_023277745_07119	GCF_023498005_06896	GCF_023923245_05473	GCF_024442315_06341	GCF_024666385_01282	GCF_024752535_05535	GCF_025642135_01584	GCF_025908395_02018	GCF_026153355_04460	GCF_026427415_06303	GCF_027270315_01509	GCF_027626975_06712	GCF_027942015_01240	GCF_027947595_04765	GCF_028421465_01703	GCF_029011865_06626	GCF_030291795_01657	GCF_030294945_09001	GCF_030719275_06456	GCF_030845235_07161	GCF_030863865_01418	GCF_031593255_06924	GCF_033109485_06162	ID03_3A_07347	ISP_5331_00950	ISP_5588_05132	NE06_02D_07645	NRRLB_12321_01638	NRRLB_12384_06658	NRRLB_2249_01292	NRRLB_2283_05414	NRRLB_24443_04592	NRRLB_24447_04189	NRRLB_24455_05036	NRRLB_24456_01709	NRRLB_24457_05573	NRRLB_2795_07263	NRRLB_3822_03840	NY05_11A_07576	WI04_05B_05496
g002503_000003	g002503	guaB1	putative oxidoreductase	80	127	153	1	1	1	1	0	1	0	153	putative oxidoreductase(154)	guaB1(154)	681	1671	1453.62	40	4	87_22_01501	ATCC49003_04596	ATCC49173_01738	(ATCC51928_06208:ATCC51928_06209)	ATCC700248_01747	GCF_000009765_07088	GCF_000010605_06040	GCF_000220705_05363	GCF_000280865_01013	GCF_000331185_01325	GCF_000359525_05303	GCF_000802245_00802	GCF_000830005_01360	GCF_000993785_00308	GCF_001013905_05619	GCF_001267885_01425	GCF_001278075_06090	GCF_001542625_06945	GCF_001611795_01472	GCF_001660045_01103	GCF_001735805_06968	GCF_001886595_01029	GCF_001984445_01455	GCF_002082175_00846	GCF_002082195_01864	GCF_002128305_05031	GCF_002804165_00777	GCF_002946835_06489	GCF_003054555_01339	GCF_003074055_01061	GCF_003097515_02202	GCF_003122365_02157	GCF_003261055_06133	GCF_003325375_04099	GCF_003330865_01509	GCF_003344445_01765	GCF_003344965_00636	GCF_003391135_02037	GCF_003595235_06936	GCF_003627815_06191	GCF_003665435_01162	GCF_003675325_05737	GCF_003932715_00789	GCF_003955715_01956	GCF_003963535_01591	GCF_004328625_00825	GCF_004803895_01513	GCF_005517195_02516	GCF_006716135_05562	GCF_007856155_00806	GCF_008704395_01079	GCF_008704425_00737	GCF_008704445_01229	GCF_008704495_07188	GCF_008704515_01615	GCF_008704535_05337	GCF_008704555_05694	GCF_008704575_01113	GCF_008704715_07024	GCF_008704795_01720	GCF_008704855_01374	GCF_008704935_05424	GCF_008705135_01621	GCF_009184865_01285	GCF_009299385_01226	GCF_009498275_06512	GCF_009739905_05482	GCF_009796285_01993	GCF_011694815_05701	GCF_013046785_05642	GCF_013364095_00461	GCF_013364315_00923	GCF_013394065_01144	GCF_014216335_00675	GCF_014295035_00761	GCF_014489615_00927	GCF_014489635_06623	GCF_014621695_05878	GCF_014673495_06222	GCF_014701095_00992	GCF_014701115_06695	GCF_015160855_03035	GCF_015160875_01280	GCF_015244315_06122	GCF_015689475_07230	GCF_015710995_01426	GCF_015767775_04919	GCF_015910445_05920	GCF_016467295_05299	GCF_016598615_07640	GCF_016803985_00526	GCF_016804005_04251	GCF_016906185_00852	GCF_016917755_02150	GCF_017352335_05539	GCF_017526105_01613	GCF_017639205_02080	GCF_018069625_01774	GCF_018141485_01504	GCF_018255875_05524	GCF_019599145_07392	GCF_019880305_01214	GCF_019933235_05881	GCF_020099395_05507	GCF_020616555_02091	GCF_020783455_06187	GCF_021028635_01050	GCF_021216675_00101	GCF_021441825_01440	GCF_022221585_01850	GCF_022385335_01649	GCF_022647665_04684	GCF_022699385_00976	GCF_023277745_07122	GCF_023498005_06899	GCF_023923245_05471	GCF_024442315_06343	GCF_024666385_01244	GCF_024752535_05538	GCF_025642135_01581	GCF_025908395_02017	GCF_026153355_04463	GCF_026427415_06306	GCF_027270315_01507	GCF_027626975_06715	GCF_027942015_01204	GCF_027947595_04764	GCF_028421465_01667	GCF_029011865_06629	GCF_030291795_01653	GCF_030294945_09003	GCF_030719275_06458	GCF_030845235_07166	GCF_030863865_01416	GCF_031593255_06926	GCF_033109485_06164	ID03_3A_07349	ISP_5331_00952	ISP_5588_05130	NE06_02D_07647	NRRLB_12321_01636	NRRLB_12384_06659	NRRLB_2249_01290	NRRLB_2283_05413	NRRLB_24443_04594	NRRLB_24447_04190	NRRLB_24455_05038	NRRLB_24456_01702	NRRLB_24457_05570	NRRLB_2795_07265	NRRLB_3822_03842	NY05_11A_07578	WI04_05B_05499
g001592_1_000003	g001592_1	pstA1	hypothetical protein	70	139	153	1	1	1	0	0	0	0	153	hypothetical protein(115):Phosphate transport system permease protein PstA 1(38)	NA(115):pstA1(38)	1047	1122	1070.63	41	1	87_22_04011	ATCC49003_07971	ATCC49173_04111	ATCC51928_03848	ATCC700248_05309	GCF_000009765_04231	GCF_000010605_03903	GCF_000220705_03279	GCF_000280865_03882	GCF_000331185_04768	GCF_000359525_03186	GCF_000802245_03429	GCF_000830005_04051	GCF_000993785_02990	GCF_001013905_03784	GCF_001267885_03356	GCF_001278075_03990	GCF_001542625_09306	GCF_001611795_03796	GCF_001660045_03076	GCF_001735805_04628	GCF_001886595_03815	GCF_001984445_04366	GCF_002082175_03699	GCF_002082195_04747	GCF_002128305_02173	GCF_002804165_03483	GCF_002946835_04196	GCF_003054555_03662	GCF_003074055_03152	GCF_003097515_01295	GCF_003122365_02729	GCF_003261055_04132	GCF_003325375_05759	GCF_003330865_04318	GCF_003344445_04205	GCF_003344965_02844	GCF_003391135_04869	GCF_003595235_04464	GCF_003627815_03631	GCF_003665435_03184	GCF_003675325_03649	GCF_003932715_02888	GCF_003955715_04631	GCF_003963535_04182	GCF_004328625_02627	GCF_004803895_03790	GCF_005517195_06730	GCF_006716135_02764	GCF_007856155_02976	GCF_008704395_03243	GCF_008704425_02703	GCF_008704445_03270	GCF_008704495_04566	GCF_008704515_03643	GCF_008704535_03578	GCF_008704555_03118	GCF_008704575_03322	GCF_008704715_04476	GCF_008704795_04046	GCF_008704855_04397	GCF_008704935_03593	GCF_008705135_04040	GCF_009184865_04267	GCF_009299385_03649	GCF_009498275_04300	GCF_009739905_03443	GCF_009796285_04323	GCF_011694815_03648	GCF_013046785_03620	GCF_013364095_03113	GCF_013364315_03632	GCF_013394065_03650	GCF_014216335_03047	GCF_014295035_03789	GCF_014489615_02858	GCF_014489635_04426	GCF_014621695_03282	GCF_014673495_04048	GCF_014701095_03163	GCF_014701115_03847	GCF_015160855_00545	GCF_015160875_03422	GCF_015244315_04087	GCF_015689475_04955	GCF_015710995_04256	GCF_015767775_02584	GCF_015910445_03650	GCF_016467295_07332	GCF_016598615_04391	GCF_016803985_03182	GCF_016804005_00271	GCF_016906185_03641	GCF_016917755_04964	GCF_017352335_03683	GCF_017526105_03721	GCF_017639205_04077	GCF_018069625_04004	GCF_018141485_03562	GCF_018255875_03114	GCF_019599145_04687	GCF_019880305_04242	GCF_019933235_03089	GCF_020099395_02770	GCF_020616555_04372	GCF_020783455_03963	GCF_021028635_03385	GCF_021216675_02913	GCF_021441825_04327	GCF_022221585_05173	GCF_022385335_04252	GCF_022647665_07043	GCF_022699385_03047	GCF_023277745_04041	GCF_023498005_04544	GCF_023923245_07565	GCF_024442315_03984	GCF_024666385_03123	GCF_024752535_03373	GCF_025642135_03868	GCF_025908395_05513	GCF_026153355_01406	GCF_026427415_03717	GCF_027270315_03832	GCF_027626975_03651	GCF_027942015_03017	GCF_027947595_06842	GCF_028421465_04033	GCF_029011865_03691	GCF_030291795_03958	GCF_030294945_05490	GCF_030719275_03609	GCF_030845235_04435	GCF_030863865_03309	GCF_031593255_04484	GCF_033109485_03253	ID03_3A_04762	ISP_5331_02008	ISP_5588_01847	NE06_02D_04999	NRRLB_12321_04167	NRRLB_12384_00147	NRRLB_2249_04165	NRRLB_2283_03710	NRRLB_24443_08848	NRRLB_24447_01570	NRRLB_24455_01163	NRRLB_24456_06527	NRRLB_24457_08471	NRRLB_2795_04140	NRRLB_3822_01120	NY05_11A_05019	WI04_05B_02133
g003128_1_000016	g003128_1	pstB1	Phosphate import ATP-binding protein PstB 1	90	85	153	1	1	1	0	0	0	0	153	Phosphate import ATP-binding protein PstB 1(153)	pstB1(153)	777	855	777.65	41	2	87_22_04010	ATCC49003_07972	ATCC49173_04110	ATCC51928_03847	ATCC700248_05310	GCF_000009765_04232	GCF_000010605_03902	GCF_000220705_03278	GCF_000280865_03881	GCF_000331185_04767	GCF_000359525_03185	GCF_000802245_03430	GCF_000830005_04050	GCF_000993785_02991	GCF_001013905_03783	GCF_001267885_03357	GCF_001278075_03989	GCF_001542625_09305	GCF_001611795_03797	GCF_001660045_03077	GCF_001735805_04629	GCF_001886595_03814	GCF_001984445_04365	GCF_002082175_03698	GCF_002082195_04746	GCF_002128305_02172	GCF_002804165_03482	GCF_002946835_04195	GCF_003054555_03663	GCF_003074055_03153	GCF_003097515_01296	GCF_003122365_02730	GCF_003261055_04133	GCF_003325375_05760	GCF_003330865_04317	GCF_003344445_04206	GCF_003344965_02845	GCF_003391135_04868	GCF_003595235_04465	GCF_003627815_03632	GCF_003665435_03185	GCF_003675325_03650	GCF_003932715_02889	GCF_003955715_04632	GCF_003963535_04183	GCF_004328625_02626	GCF_004803895_03791	GCF_005517195_06731	GCF_006716135_02765	GCF_007856155_02977	GCF_008704395_03244	GCF_008704425_02704	GCF_008704445_03271	GCF_008704495_04565	GCF_008704515_03644	GCF_008704535_03577	GCF_008704555_03119	GCF_008704575_03323	GCF_008704715_04475	GCF_008704795_04047	GCF_008704855_04396	GCF_008704935_03592	GCF_008705135_04041	GCF_009184865_04266	GCF_009299385_03648	GCF_009498275_04299	GCF_009739905_03442	GCF_009796285_04322	GCF_011694815_03647	GCF_013046785_03621	GCF_013364095_03114	GCF_013364315_03631	GCF_013394065_03649	GCF_014216335_03046	GCF_014295035_03788	GCF_014489615_02859	GCF_014489635_04425	GCF_014621695_03283	GCF_014673495_04049	GCF_014701095_03164	GCF_014701115_03846	GCF_015160855_00544	GCF_015160875_03421	GCF_015244315_04086	GCF_015689475_04954	GCF_015710995_04255	GCF_015767775_02585	GCF_015910445_03649	GCF_016467295_07331	GCF_016598615_04390	GCF_016803985_03181	GCF_016804005_00270	GCF_016906185_03640	GCF_016917755_04963	GCF_017352335_03682	GCF_017526105_03720	GCF_017639205_04078	GCF_018069625_04005	GCF_018141485_03563	GCF_018255875_03115	GCF_019599145_04688	GCF_019880305_04241	GCF_019933235_03090	GCF_020099395_02771	GCF_020616555_04373	GCF_020783455_03962	GCF_021028635_03386	GCF_021216675_02912	GCF_021441825_04328	GCF_022221585_05172	GCF_022385335_04251	GCF_022647665_07044	GCF_022699385_03048	GCF_023277745_04042	GCF_023498005_04543	GCF_023923245_07566	GCF_024442315_03983	GCF_024666385_03124	GCF_024752535_03372	GCF_025642135_03869	GCF_025908395_05512	GCF_026153355_01407	GCF_026427415_03718	GCF_027270315_03833	GCF_027626975_03652	GCF_027942015_03018	GCF_027947595_06843	GCF_028421465_04032	GCF_029011865_03692	GCF_030291795_03959	GCF_030294945_05489	GCF_030719275_03610	GCF_030845235_04434	GCF_030863865_03310	GCF_031593255_04483	GCF_033109485_03254	ID03_3A_04763	ISP_5331_02009	ISP_5588_01846	NE06_02D_05000	NRRLB_12321_04166	NRRLB_12384_00146	NRRLB_2249_04164	NRRLB_2283_03709	NRRLB_24443_08849	NRRLB_24447_01571	NRRLB_24455_01164	NRRLB_24456_06528	NRRLB_24457_08470	NRRLB_2795_04139	NRRLB_3822_01121	NY05_11A_05018	WI04_05B_02132
g002439_1_000002	g002439_1	NA	hypothetical protein	70	115	153	1	1	1	1	0	1	0	153	hypothetical protein(154)	NA(154)	150	1002	992.65	41	3	87_22_04009	ATCC49003_07989	ATCC49173_04109	ATCC51928_03846	ATCC700248_05315	GCF_000009765_04233	GCF_000010605_03901	GCF_000220705_03277	GCF_000280865_03880	GCF_000331185_04766	GCF_000359525_03184	GCF_000802245_03432	GCF_000830005_04049	GCF_000993785_02994	GCF_001013905_03782	GCF_001267885_03358	GCF_001278075_03987	GCF_001542625_09303	GCF_001611795_03798	GCF_001660045_03078	GCF_001735805_04632	GCF_001886595_03813	GCF_001984445_04364	GCF_002082175_03697	GCF_002082195_04745	GCF_002128305_02170	GCF_002804165_03481	GCF_002946835_04194	GCF_003054555_03664	GCF_003074055_03154	GCF_003097515_01297	GCF_003122365_02731	GCF_003261055_04134	GCF_003325375_05761	GCF_003330865_04316	GCF_003344445_04207	GCF_003344965_02846	GCF_003391135_04867	GCF_003595235_04466	(GCF_003627815_03633:GCF_003627815_03634)	GCF_003665435_03186	GCF_003675325_03651	GCF_003932715_02891	GCF_003955715_04633	GCF_003963535_04184	GCF_004328625_02625	GCF_004803895_03792	GCF_005517195_06732	GCF_006716135_02766	GCF_007856155_02979	GCF_008704395_03245	GCF_008704425_02705	GCF_008704445_03272	GCF_008704495_04564	GCF_008704515_03645	GCF_008704535_03576	GCF_008704555_03120	GCF_008704575_03324	GCF_008704715_04470	GCF_008704795_04048	GCF_008704855_04395	GCF_008704935_03591	GCF_008705135_04042	GCF_009184865_04265	GCF_009299385_03647	GCF_009498275_04298	GCF_009739905_03441	GCF_009796285_04320	GCF_011694815_03646	GCF_013046785_03622	GCF_013364095_03117	GCF_013364315_03630	GCF_013394065_03648	GCF_014216335_03045	GCF_014295035_03787	GCF_014489615_02860	GCF_014489635_04412	GCF_014621695_03284	GCF_014673495_04057	GCF_014701095_03165	GCF_014701115_03845	GCF_015160855_00539	GCF_015160875_03420	GCF_015244315_04085	GCF_015689475_04953	GCF_015710995_04254	GCF_015767775_02586	GCF_015910445_03648	GCF_016467295_07324	GCF_016598615_04389	GCF_016803985_03180	GCF_016804005_00269	GCF_016906185_03639	GCF_016917755_04962	GCF_017352335_03680	GCF_017526105_03719	GCF_017639205_04079	GCF_018069625_04006	GCF_018141485_03564	GCF_018255875_03116	GCF_019599145_04689	GCF_019880305_04240	GCF_019933235_03091	GCF_020099395_02772	GCF_020616555_04374	GCF_020783455_03961	GCF_021028635_03387	GCF_021216675_02911	GCF_021441825_04329	GCF_022221585_05171	GCF_022385335_04248	GCF_022647665_07045	GCF_022699385_03049	GCF_023277745_04043	GCF_023498005_04542	GCF_023923245_07567	GCF_024442315_03982	GCF_024666385_03126	GCF_024752535_03371	GCF_025642135_03871	GCF_025908395_05511	GCF_026153355_01408	GCF_026427415_03719	GCF_027270315_03834	GCF_027626975_03653	GCF_027942015_03019	GCF_027947595_06844	GCF_028421465_04031	GCF_029011865_03693	GCF_030291795_03960	GCF_030294945_05488	GCF_030719275_03611	GCF_030845235_04433	GCF_030863865_03311	GCF_031593255_04482	GCF_033109485_03255	ID03_3A_04764	ISP_5331_02010	ISP_5588_01845	NE06_02D_05001	NRRLB_12321_04165	NRRLB_12384_00145	NRRLB_2249_04163	NRRLB_2283_03708	NRRLB_24443_08850	NRRLB_24447_01572	NRRLB_24455_01165	NRRLB_24456_06531	NRRLB_24457_08456	NRRLB_2795_04138	NRRLB_3822_01122	NY05_11A_05017	WI04_05B_02130
g005821_000003	g005821	NA	hypothetical protein	80	49	153	1	1	1	0	0	0	0	153	hypothetical protein(153)	NA(153)	621	675	621.84	41	4	87_22_04008	ATCC49003_07988	ATCC49173_04108	ATCC51928_03845	ATCC700248_05316	GCF_000009765_04234	GCF_000010605_03900	GCF_000220705_03276	GCF_000280865_03879	GCF_000331185_04765	GCF_000359525_03183	GCF_000802245_03433	GCF_000830005_04048	GCF_000993785_02995	GCF_001013905_03781	GCF_001267885_03359	GCF_001278075_03986	GCF_001542625_09302	GCF_001611795_03799	GCF_001660045_03079	GCF_001735805_04633	GCF_001886595_03812	GCF_001984445_04363	GCF_002082175_03696	GCF_002082195_04744	GCF_002128305_02169	GCF_002804165_03480	GCF_002946835_04193	GCF_003054555_03665	GCF_003074055_03155	GCF_003097515_01298	GCF_003122365_02732	GCF_003261055_04135	GCF_003325375_05762	GCF_003330865_04315	GCF_003344445_04208	GCF_003344965_02847	GCF_003391135_04866	GCF_003595235_04467	GCF_003627815_03635	GCF_003665435_03187	GCF_003675325_03652	GCF_003932715_02892	GCF_003955715_04634	GCF_003963535_04185	GCF_004328625_02624	GCF_004803895_03793	GCF_005517195_06733	GCF_006716135_02767	GCF_007856155_02980	GCF_008704395_03246	GCF_008704425_02706	GCF_008704445_03273	GCF_008704495_04563	GCF_008704515_03646	GCF_008704535_03575	GCF_008704555_03121	GCF_008704575_03325	GCF_008704715_04471	GCF_008704795_04049	GCF_008704855_04394	GCF_008704935_03590	GCF_008705135_04043	GCF_009184865_04264	GCF_009299385_03646	GCF_009498275_04297	GCF_009739905_03440	GCF_009796285_04319	GCF_011694815_03645	GCF_013046785_03623	GCF_013364095_03118	GCF_013364315_03629	GCF_013394065_03647	GCF_014216335_03044	GCF_014295035_03786	GCF_014489615_02861	GCF_014489635_04413	GCF_014621695_03285	GCF_014673495_04058	GCF_014701095_03166	GCF_014701115_03844	GCF_015160855_00540	GCF_015160875_03419	GCF_015244315_04084	GCF_015689475_04952	GCF_015710995_04253	GCF_015767775_02587	GCF_015910445_03647	GCF_016467295_07323	GCF_016598615_04388	GCF_016803985_03179	GCF_016804005_00268	GCF_016906185_03638	GCF_016917755_04961	GCF_017352335_03679	GCF_017526105_03718	GCF_017639205_04080	GCF_018069625_04007	GCF_018141485_03565	GCF_018255875_03117	GCF_019599145_04690	GCF_019880305_04239	GCF_019933235_03092	GCF_020099395_02773	GCF_020616555_04375	GCF_020783455_03960	GCF_021028635_03388	GCF_021216675_02910	GCF_021441825_04330	GCF_022221585_05170	GCF_022385335_04247	GCF_022647665_07046	GCF_022699385_03050	GCF_023277745_04044	GCF_023498005_04541	GCF_023923245_07568	GCF_024442315_03981	GCF_024666385_03127	GCF_024752535_03370	GCF_025642135_03872	GCF_025908395_05510	GCF_026153355_01409	GCF_026427415_03720	GCF_027270315_03835	GCF_027626975_03654	GCF_027942015_03020	GCF_027947595_06845	GCF_028421465_04030	GCF_029011865_03694	GCF_030291795_03961	GCF_030294945_05487	GCF_030719275_03612	GCF_030845235_04432	GCF_030863865_03312	GCF_031593255_04481	GCF_033109485_03256	ID03_3A_04765	ISP_5331_02011	ISP_5588_01844	NE06_02D_05002	NRRLB_12321_04164	NRRLB_12384_00144	NRRLB_2249_04162	NRRLB_2283_03707	NRRLB_24443_08851	NRRLB_24447_01573	NRRLB_24455_01166	NRRLB_24456_06532	NRRLB_24457_08457	NRRLB_2795_04137	NRRLB_3822_01123	NY05_11A_05016	WI04_05B_02129
g003276_000003	g003276	rapZ	Nucleotide-binding protein	80	105	153	1	1	1	0	0	0	0	153	Nucleotide-binding protein(145):RNase adapter protein RapZ(8)	NA(145):rapZ(8)	738	1221	963.2	42	1	87_22_02049	ATCC49003_04046	ATCC49173_02295	ATCC51928_05700	ATCC700248_02325	GCF_000009765_06491	GCF_000010605_05541	GCF_000220705_04865	GCF_000280865_01520	GCF_000331185_01933	GCF_000359525_04834	GCF_000802245_01315	GCF_000830005_01885	GCF_000993785_00875	GCF_001013905_05170	GCF_001267885_01914	GCF_001278075_05567	GCF_001542625_07501	GCF_001611795_02019	GCF_001660045_01566	GCF_001735805_06419	GCF_001886595_01548	GCF_001984445_01988	GCF_002082175_01311	GCF_002082195_02329	GCF_002128305_04555	GCF_002804165_01246	GCF_002946835_05919	GCF_003054555_01874	GCF_003074055_01577	GCF_003097515_00577	GCF_003122365_00457	GCF_003261055_05627	GCF_003325375_04503	GCF_003330865_02055	GCF_003344445_06577	GCF_003344965_01130	GCF_003391135_02557	GCF_003595235_06346	GCF_003627815_05701	GCF_003665435_01685	GCF_003675325_05222	GCF_003932715_01240	GCF_003955715_02556	GCF_003963535_02206	GCF_004328625_01283	GCF_004803895_02057	GCF_005517195_01983	GCF_006716135_05061	GCF_007856155_01251	GCF_008704395_01641	GCF_008704425_01273	GCF_008704445_01719	GCF_008704495_06530	GCF_008704515_02108	GCF_008704535_04901	GCF_008704555_05166	GCF_008704575_01650	GCF_008704715_06425	GCF_008704795_02259	GCF_008704855_01886	GCF_008704935_04954	GCF_008705135_02188	GCF_009184865_01884	GCF_009299385_01696	GCF_009498275_05951	GCF_009739905_05002	GCF_009796285_02520	GCF_011694815_05188	GCF_013046785_05131	GCF_013364095_01014	GCF_013364315_01425	GCF_013394065_01598	GCF_014216335_01107	GCF_014295035_05518	GCF_014489615_01415	GCF_014489635_06083	GCF_014621695_05369	GCF_014673495_05747	GCF_014701095_01514	GCF_014701115_06140	GCF_015160855_02440	GCF_015160875_01802	GCF_015244315_05668	GCF_015689475_02472	GCF_015710995_01942	GCF_015767775_04485	GCF_015910445_05374	GCF_016467295_05777	GCF_016598615_06960	GCF_016803985_01003	GCF_016804005_04878	GCF_016906185_01314	GCF_016917755_02643	GCF_017352335_05039	GCF_017526105_02120	GCF_017639205_02565	GCF_018069625_06349	GCF_018141485_02000	GCF_018255875_05029	GCF_019599145_06804	GCF_019880305_01824	GCF_019933235_05384	GCF_020099395_04981	GCF_020616555_02665	GCF_020783455_05711	GCF_021028635_01591	GCF_021216675_00520	GCF_021441825_02007	GCF_022221585_02407	GCF_022385335_02254	GCF_022647665_05208	GCF_022699385_01499	GCF_023277745_06623	GCF_023498005_06282	GCF_023923245_05980	GCF_024442315_05801	GCF_024666385_01717	GCF_024752535_05019	GCF_025642135_02146	GCF_025908395_07686	GCF_026153355_03901	GCF_026427415_05784	GCF_027270315_02094	GCF_027626975_06174	GCF_027942015_01690	GCF_027947595_05242	GCF_028421465_02146	GCF_029011865_06072	GCF_030291795_06271	GCF_030294945_08386	GCF_030719275_05851	GCF_030845235_06544	GCF_030863865_01908	GCF_031593255_06378	GCF_033109485_05673	ID03_3A_06761	ISP_5331_00442	ISP_5588_05744	NE06_02D_07042	NRRLB_12321_02225	NRRLB_12384_06090	NRRLB_2249_01800	NRRLB_2283_05939	NRRLB_24443_03986	NRRLB_24447_03627	NRRLB_24455_04537	NRRLB_24456_02270	NRRLB_24457_06175	NRRLB_2795_02220	NRRLB_3822_03203	NY05_11A_07024	WI04_05B_04928
g001119_000003	g001119	uvrC	UvrABC system protein C	80	144	153	1	1	1	0	0	0	0	153	UvrABC system protein C(153)	uvrC(153)	1971	3207	2118.9	42	2	87_22_02050	ATCC49003_04045	ATCC49173_02296	ATCC51928_05699	ATCC700248_02326	GCF_000009765_06490	GCF_000010605_05540	GCF_000220705_04864	GCF_000280865_01521	GCF_000331185_01934	GCF_000359525_04833	GCF_000802245_01316	GCF_000830005_01886	GCF_000993785_00876	GCF_001013905_05169	GCF_001267885_01915	GCF_001278075_05566	GCF_001542625_07502	GCF_001611795_02020	GCF_001660045_01567	GCF_001735805_06418	GCF_001886595_01549	GCF_001984445_01989	GCF_002082175_01312	GCF_002082195_02330	GCF_002128305_04554	GCF_002804165_01247	GCF_002946835_05918	GCF_003054555_01875	GCF_003074055_01578	GCF_003097515_00578	GCF_003122365_00458	GCF_003261055_05626	GCF_003325375_04504	GCF_003330865_02056	GCF_003344445_06576	GCF_003344965_01131	GCF_003391135_02558	GCF_003595235_06345	GCF_003627815_05700	GCF_003665435_01686	GCF_003675325_05221	GCF_003932715_01241	GCF_003955715_02557	GCF_003963535_02207	GCF_004328625_01284	GCF_004803895_02058	GCF_005517195_01982	GCF_006716135_05060	GCF_007856155_01252	GCF_008704395_01642	GCF_008704425_01274	GCF_008704445_01720	GCF_008704495_06529	GCF_008704515_02109	GCF_008704535_04900	GCF_008704555_05165	GCF_008704575_01651	GCF_008704715_06424	GCF_008704795_02260	GCF_008704855_01887	GCF_008704935_04953	GCF_008705135_02189	GCF_009184865_01885	GCF_009299385_01697	GCF_009498275_05950	GCF_009739905_05001	GCF_009796285_02521	GCF_011694815_05187	GCF_013046785_05130	GCF_013364095_01015	GCF_013364315_01426	GCF_013394065_01599	GCF_014216335_01108	GCF_014295035_05517	GCF_014489615_01416	GCF_014489635_06082	GCF_014621695_05368	GCF_014673495_05746	GCF_014701095_01515	GCF_014701115_06139	GCF_015160855_02439	GCF_015160875_01803	GCF_015244315_05667	GCF_015689475_02473	GCF_015710995_01943	GCF_015767775_04484	GCF_015910445_05373	GCF_016467295_05778	GCF_016598615_06959	GCF_016803985_01004	GCF_016804005_04879	GCF_016906185_01315	GCF_016917755_02644	GCF_017352335_05038	GCF_017526105_02121	GCF_017639205_02566	GCF_018069625_06348	GCF_018141485_02001	GCF_018255875_05028	GCF_019599145_06803	GCF_019880305_01825	GCF_019933235_05383	GCF_020099395_04980	GCF_020616555_02666	GCF_020783455_05710	GCF_021028635_01592	GCF_021216675_00521	GCF_021441825_02008	GCF_022221585_02408	GCF_022385335_02255	GCF_022647665_05209	GCF_022699385_01500	GCF_023277745_06622	GCF_023498005_06281	GCF_023923245_05981	GCF_024442315_05800	GCF_024666385_01718	GCF_024752535_05018	GCF_025642135_02147	GCF_025908395_07685	GCF_026153355_03900	GCF_026427415_05783	GCF_027270315_02095	GCF_027626975_06173	GCF_027942015_01691	GCF_027947595_05243	GCF_028421465_02147	GCF_029011865_06071	GCF_030291795_06270	GCF_030294945_08385	GCF_030719275_05850	GCF_030845235_06543	GCF_030863865_01909	GCF_031593255_06377	GCF_033109485_05672	ID03_3A_06760	ISP_5331_00441	ISP_5588_05745	NE06_02D_07041	NRRLB_12321_02226	NRRLB_12384_06089	NRRLB_2249_01801	NRRLB_2283_05940	NRRLB_24443_03985	NRRLB_24447_03626	NRRLB_24455_04536	NRRLB_24456_02271	NRRLB_24457_06174	NRRLB_2795_02221	NRRLB_3822_03202	NY05_11A_07023	WI04_05B_04927
g001343_1_000003	g001343_1	gloC	Hydroxyacylglutathione hydrolase GloC	80	142	153	1.03	1	2	1	4	1	4	157	Hydroxyacylglutathione hydrolase GloC(150):hypothetical protein(5):putative protein(2):Hydroxyacylglutathione hydrolase(1)	gloC(150):NA(7):gloB(1)	123	660	640.56	42	3	87_22_02061	ATCC49003_04039	ATCC49173_02307	ATCC51928_05692	ATCC700248_02332	GCF_000009765_06483	GCF_000010605_05533	GCF_000220705_04859	GCF_000280865_01532	GCF_000331185_01950	GCF_000359525_04828	GCF_000802245_01323	GCF_000830005_01894	GCF_000993785_00877	GCF_001013905_05162	GCF_001267885_01924	GCF_001278075_05561	GCF_001542625_07509	GCF_001611795_02029	GCF_001660045_01574	GCF_001735805_06410	GCF_001886595_01557	GCF_001984445_01999	GCF_002082175_01319	GCF_002082195_02341	GCF_002128305_04553	GCF_002804165_01254	GCF_002946835_05909	GCF_003054555_01881	GCF_003074055_01584	GCF_003097515_00584	GCF_003122365_00464	GCF_003261055_05617	GCF_003325375_04513	GCF_003330865_02063	GCF_003344445_06565	GCF_003344965_01135	GCF_003391135_02566	GCF_003595235_06338	GCF_003627815_05692	GCF_003665435_01693	GCF_003675325_05215	GCF_003932715_01249	GCF_003955715_02564	GCF_003963535_02213	GCF_004328625_01291	GCF_004803895_02067	GCF_005517195_01974	GCF_006716135_05052	GCF_007856155_01260	GCF_008704395_01651	GCF_008704425_01278	GCF_008704445_01728	GCF_008704495_06515	GCF_008704515_02117	GCF_008704535_04892	GCF_008704555_05161	GCF_008704575_01657	GCF_008704715_06418	GCF_008704795_02272	GCF_008704855_01898	GCF_008704935_04943	GCF_008705135_02198	GCF_009184865_01898	GCF_009299385_01704	GCF_009498275_05943	GCF_009739905_04993	GCF_009796285_02528	GCF_011694815_05179	GCF_013046785_05123	GCF_013364095_01016	GCF_013364315_01433	GCF_013394065_01607	GCF_014216335_01113	GCF_014295035_05507	GCF_014489615_01422	GCF_014489635_06077	GCF_014621695_05356	GCF_014673495_05739	GCF_014701095_01524	GCF_014701115_06132	GCF_015160855_02433	GCF_015160875_01809	GCF_015244315_05660	GCF_015689475_02479	GCF_015710995_01951	GCF_015767775_04476	GCF_015910445_05372	GCF_016467295_05785	GCF_016598615_06948	GCF_016803985_01009	GCF_016804005_04883	GCF_016906185_01322	GCF_016917755_02657	GCF_017352335_05031	GCF_017526105_02128	GCF_017639205_02576	GCF_018069625_06342	GCF_018141485_02009	GCF_018255875_05017	GCF_019599145_06789;GCF_019599145_06793	GCF_019880305_01840	GCF_019933235_05371	GCF_020099395_04973	GCF_020616555_02676	GCF_020783455_05703	GCF_021028635_01601	GCF_021216675_00522	GCF_021441825_02014	GCF_022221585_02424	GCF_022385335_02266	GCF_022647665_05214	GCF_022699385_01501	GCF_023277745_06610	GCF_023498005_06270	GCF_023923245_05986	GCF_024442315_05791	GCF_024666385_01726	GCF_024752535_05017	GCF_025642135_02155	GCF_025908395_07680	(GCF_026153355_03886:GCF_026153355_03887)	GCF_026427415_05775	GCF_027270315_02104	GCF_027626975_06162	GCF_027942015_01696	GCF_027947595_05250	GCF_028421465_02154	GCF_029011865_06058	GCF_030291795_06264	GCF_030294945_08369;GCF_030294945_08380	GCF_030719275_05844	GCF_030845235_06532	GCF_030863865_01916	GCF_031593255_06368	GCF_033109485_05665	ID03_3A_06750	ISP_5331_00434	ISP_5588_05755	NE06_02D_07031	NRRLB_12321_02237	NRRLB_12384_06082	NRRLB_2249_01808	NRRLB_2283_05947	NRRLB_24443_03966;NRRLB_24443_03973	NRRLB_24447_03614	NRRLB_24455_04529	NRRLB_24456_02278	NRRLB_24457_06168	NRRLB_2795_02233	NRRLB_3822_03190;NRRLB_3822_03192	NY05_11A_07018	WI04_05B_04921
g001071	g001071	NA	hypothetical protein	50	145	153	1	1	1	0	0	0	0	153	hypothetical protein(153)	NA(153)	501	864	710.8	42	4	87_22_02060	ATCC49003_04040	ATCC49173_02306	ATCC51928_05693	ATCC700248_02331	GCF_000009765_06484	GCF_000010605_05534	GCF_000220705_04860	GCF_000280865_01531	GCF_000331185_01949	GCF_000359525_04829	GCF_000802245_01322	GCF_000830005_01893	GCF_000993785_00878	GCF_001013905_05163	GCF_001267885_01923	GCF_001278075_05562	GCF_001542625_07508	GCF_001611795_02028	GCF_001660045_01573	GCF_001735805_06411	GCF_001886595_01556	GCF_001984445_01998	GCF_002082175_01318	GCF_002082195_02340	GCF_002128305_04552	GCF_002804165_01253	GCF_002946835_05910	GCF_003054555_01880	GCF_003074055_01583	GCF_003097515_00583	GCF_003122365_00463	GCF_003261055_05618	GCF_003325375_04512	GCF_003330865_02062	GCF_003344445_06566	GCF_003344965_01134	GCF_003391135_02565	GCF_003595235_06339	GCF_003627815_05693	GCF_003665435_01692	GCF_003675325_05216	GCF_003932715_01248	GCF_003955715_02563	GCF_003963535_02212	GCF_004328625_01290	GCF_004803895_02066	GCF_005517195_01975	GCF_006716135_05053	GCF_007856155_01259	GCF_008704395_01650	GCF_008704425_01277	GCF_008704445_01727	GCF_008704495_06516	GCF_008704515_02116	GCF_008704535_04893	GCF_008704555_05162	GCF_008704575_01656	GCF_008704715_06419	GCF_008704795_02270	GCF_008704855_01897	GCF_008704935_04944	GCF_008705135_02197	GCF_009184865_01897	GCF_009299385_01703	GCF_009498275_05944	GCF_009739905_04994	GCF_009796285_02527	GCF_011694815_05180	GCF_013046785_05124	GCF_013364095_01017	GCF_013364315_01432	GCF_013394065_01606	GCF_014216335_01112	GCF_014295035_05508	GCF_014489615_01421	GCF_014489635_06078	GCF_014621695_05357	GCF_014673495_05740	GCF_014701095_01523	GCF_014701115_06133	GCF_015160855_02434	GCF_015160875_01808	GCF_015244315_05661	GCF_015689475_02478	GCF_015710995_01950	GCF_015767775_04477	GCF_015910445_05371	GCF_016467295_05784	GCF_016598615_06949	GCF_016803985_01008	GCF_016804005_04882	GCF_016906185_01321	GCF_016917755_02656	GCF_017352335_05032	GCF_017526105_02127	GCF_017639205_02575	GCF_018069625_06343	GCF_018141485_02008	GCF_018255875_05018	GCF_019599145_06794	GCF_019880305_01838	GCF_019933235_05372	GCF_020099395_04974	GCF_020616555_02675	GCF_020783455_05704	GCF_021028635_01600	GCF_021216675_00523	GCF_021441825_02013	GCF_022221585_02423	GCF_022385335_02265	GCF_022647665_05213	GCF_022699385_01502	GCF_023277745_06611	GCF_023498005_06271	GCF_023923245_05985	GCF_024442315_05792	GCF_024666385_01725	GCF_024752535_05016	GCF_025642135_02154	GCF_025908395_07681	GCF_026153355_03888	GCF_026427415_05776	GCF_027270315_02103	GCF_027626975_06163	GCF_027942015_01695	GCF_027947595_05249	GCF_028421465_02153	GCF_029011865_06059	GCF_030291795_06265	GCF_030294945_08381	GCF_030719275_05845	GCF_030845235_06533	GCF_030863865_01915	GCF_031593255_06369	GCF_033109485_05666	ID03_3A_06751	ISP_5331_00435	ISP_5588_05754	NE06_02D_07032	NRRLB_12321_02236	NRRLB_12384_06083	NRRLB_2249_01807	NRRLB_2283_05946	NRRLB_24443_03974	NRRLB_24447_03615	NRRLB_24455_04530	NRRLB_24456_02277	NRRLB_24457_06169	NRRLB_2795_02232	NRRLB_3822_03193	NY05_11A_07019	WI04_05B_04922
g001617_1_000003	g001617_1	pta	Phosphate acetyltransferase	70	138	153	1.01	1	2	0	1	0	1	154	Phosphate acetyltransferase(154)	pta(154)	1194	2385	2098.77	43	1	87_22_06056	ATCC49003_01749	ATCC49173_06137	ATCC51928_01918	ATCC700248_06814	GCF_000009765_02940	GCF_000010605_02086	GCF_000220705_01765	GCF_000280865_04810	GCF_000331185_05668	GCF_000359525_01392	GCF_000802245_04641	GCF_000830005_05211	GCF_000993785_04141	GCF_001013905_02224	GCF_001267885_04903	GCF_001278075_02462	GCF_001542625_01568	GCF_001611795_05576	GCF_001660045_04552	GCF_001735805_02887	GCF_001886595_04980	GCF_001984445_05176	GCF_002082175_05024	GCF_002082195_05521	GCF_002128305_01080	GCF_002804165_04733	GCF_002946835_02372	GCF_003054555_05394	GCF_003074055_04738	GCF_003097515_04147	GCF_003122365_03833	GCF_003261055_02591	GCF_003325375_01157	GCF_003330865_05581	GCF_003344445_02764	GCF_003344965_04857	GCF_003391135_05729	GCF_003595235_02699	GCF_003627815_02471	GCF_003665435_04832	GCF_003675325_02087	GCF_003932715_04666	GCF_003955715_06498	GCF_003963535_06207	GCF_004328625_03918	GCF_004803895_05536	GCF_005517195_05482	GCF_006716135_01980	GCF_007856155_04724	GCF_008704395_04859	GCF_008704425_04184	GCF_008704445_04741	GCF_008704495_02656	GCF_008704515_05079	GCF_008704535_02117	GCF_008704555_01934	GCF_008704575_04892	GCF_008704715_02677	GCF_008704795_05670	GCF_008704855_05262	GCF_008704935_02074	GCF_008705135_05799	GCF_009184865_06589	GCF_009299385_04660	GCF_009498275_02737	GCF_009739905_01857	GCF_009796285_00464;GCF_009796285_05895	GCF_011694815_02008	GCF_013046785_02104	GCF_013364095_04138	GCF_013364315_04923	GCF_013394065_04459	GCF_014216335_04175	GCF_014295035_01762	GCF_014489615_04360	GCF_014489635_02411	GCF_014621695_02140	GCF_014673495_02604	GCF_014701095_04785	GCF_014701115_02436	GCF_015160855_07209	GCF_015160875_05105	GCF_015244315_02392	GCF_015689475_06037	GCF_015710995_05464	GCF_015767775_01455	GCF_015910445_01767	GCF_016467295_01526	GCF_016598615_03099	GCF_016803985_04409	GCF_016804005_01354	GCF_016906185_04941	GCF_016917755_05786	GCF_017352335_02334	GCF_017526105_05267	GCF_017639205_05709	GCF_018069625_02949	GCF_018141485_05160	GCF_018255875_02071	GCF_019599145_02766	GCF_019880305_05101	GCF_019933235_02256	GCF_020099395_01961	GCF_020616555_05867	GCF_020783455_01994	GCF_021028635_05038	GCF_021216675_03847	GCF_021441825_05391	GCF_022221585_06046	GCF_022385335_06241	GCF_022647665_01504	GCF_022699385_04578	GCF_023277745_03079	GCF_023498005_02909	GCF_023923245_01365	GCF_024442315_02131	GCF_024666385_04675	GCF_024752535_01855	GCF_025642135_05442	GCF_025908395_03398	GCF_026153355_00534	GCF_026427415_02577	GCF_027270315_05493	GCF_027626975_02760	GCF_027942015_04423	GCF_027947595_01381	GCF_028421465_05070	GCF_029011865_02838	GCF_030291795_02866	GCF_030294945_04028	GCF_030719275_02310	GCF_030845235_02465	GCF_030863865_04888	GCF_031593255_02484	GCF_033109485_01869	ID03_3A_02640	ISP_5331_06910	ISP_5588_06669	NE06_02D_02640	NRRLB_12321_06202	NRRLB_12384_01888	NRRLB_2249_05502	NRRLB_2283_02188	NRRLB_24443_02899	NRRLB_24447_07547	NRRLB_24455_06152	NRRLB_24456_04898	NRRLB_24457_01033	NRRLB_2795_06066	NRRLB_3822_08100	NY05_11A_02665	WI04_05B_00587
g001288_000002	g001288	ackA	Acetate kinase	70	143	153	1	1	1	0	0	0	0	153	Acetate kinase(153)	ackA(153)	1146	1335	1230.16	43	2	87_22_06055	ATCC49003_01750	ATCC49173_06136	ATCC51928_01919	ATCC700248_06813	GCF_000009765_02941	GCF_000010605_02087	GCF_000220705_01766	GCF_000280865_04809	GCF_000331185_05667	GCF_000359525_01393	GCF_000802245_04640	GCF_000830005_05210	GCF_000993785_04140	GCF_001013905_02225	GCF_001267885_04902	GCF_001278075_02463	GCF_001542625_01567	GCF_001611795_05575	GCF_001660045_04551	GCF_001735805_02888	GCF_001886595_04979	GCF_001984445_05175	GCF_002082175_05023	GCF_002082195_05520	GCF_002128305_01081	GCF_002804165_04732	GCF_002946835_02373	GCF_003054555_05393	GCF_003074055_04737	GCF_003097515_04146	GCF_003122365_03832	GCF_003261055_02592	GCF_003325375_01156	GCF_003330865_05580	GCF_003344445_02765	GCF_003344965_04856	GCF_003391135_05728	GCF_003595235_02700	GCF_003627815_02472	GCF_003665435_04831	GCF_003675325_02088	GCF_003932715_04665	GCF_003955715_06497	GCF_003963535_06206	GCF_004328625_03917	GCF_004803895_05535	GCF_005517195_05483	GCF_006716135_01981	GCF_007856155_04723	GCF_008704395_04858	GCF_008704425_04183	GCF_008704445_04740	GCF_008704495_02657	GCF_008704515_05078	GCF_008704535_02118	GCF_008704555_01935	GCF_008704575_04891	GCF_008704715_02678	GCF_008704795_05669	GCF_008704855_05261	GCF_008704935_02075	GCF_008705135_05798	GCF_009184865_06588	GCF_009299385_04659	GCF_009498275_02738	GCF_009739905_01858	GCF_009796285_05894	GCF_011694815_02009	GCF_013046785_02105	GCF_013364095_04137	GCF_013364315_04922	GCF_013394065_04458	GCF_014216335_04174	GCF_014295035_01763	GCF_014489615_04359	GCF_014489635_02412	GCF_014621695_02141	GCF_014673495_02605	GCF_014701095_04784	GCF_014701115_02437	GCF_015160855_07210	GCF_015160875_05104	GCF_015244315_02393	GCF_015689475_06036	GCF_015710995_05463	GCF_015767775_01456	GCF_015910445_01768	GCF_016467295_01525	GCF_016598615_03100	GCF_016803985_04408	GCF_016804005_01353	GCF_016906185_04940	GCF_016917755_05785	GCF_017352335_02335	GCF_017526105_05266	GCF_017639205_05708	GCF_018069625_02950	GCF_018141485_05159	GCF_018255875_02072	GCF_019599145_02767	GCF_019880305_05100	GCF_019933235_02257	GCF_020099395_01962	GCF_020616555_05866	GCF_020783455_01995	GCF_021028635_05037	GCF_021216675_03846	GCF_021441825_05390	GCF_022221585_06045	GCF_022385335_06240	GCF_022647665_01503	GCF_022699385_04577	GCF_023277745_03080	GCF_023498005_02910	GCF_023923245_01364	GCF_024442315_02132	GCF_024666385_04674	GCF_024752535_01856	GCF_025642135_05441	GCF_025908395_03399	GCF_026153355_00535	GCF_026427415_02578	GCF_027270315_05492	GCF_027626975_02761	GCF_027942015_04422	GCF_027947595_01380	GCF_028421465_05069	GCF_029011865_02839	GCF_030291795_02867	GCF_030294945_04029	GCF_030719275_02311	GCF_030845235_02466	GCF_030863865_04887	GCF_031593255_02485	GCF_033109485_01870	ID03_3A_02641	ISP_5331_06909	ISP_5588_06670	NE06_02D_02641	NRRLB_12321_06201	NRRLB_12384_01887	NRRLB_2249_05501	NRRLB_2283_02189	NRRLB_24443_02900	NRRLB_24447_07548	NRRLB_24455_06151	NRRLB_24456_04899	NRRLB_24457_01032	NRRLB_2795_06065	NRRLB_3822_08099	NY05_11A_02666	WI04_05B_00588
g000169_2_000006	g000169_2	pyk	Pyruvate kinase	80	125	153	1	1	1	0	0	0	0	153	Pyruvate kinase(153)	pyk(153)	1419	1434	1429.35	43	3	87_22_06054	ATCC49003_01751	ATCC49173_06135	ATCC51928_01920	ATCC700248_06812	GCF_000009765_02942	GCF_000010605_02088	GCF_000220705_01767	GCF_000280865_04808	GCF_000331185_05666	GCF_000359525_01394	GCF_000802245_04639	GCF_000830005_05209	GCF_000993785_04139	GCF_001013905_02226	GCF_001267885_04901	GCF_001278075_02464	GCF_001542625_01566	GCF_001611795_05574	GCF_001660045_04550	GCF_001735805_02889	GCF_001886595_04978	GCF_001984445_05174	GCF_002082175_05022	GCF_002082195_05519	GCF_002128305_01082	GCF_002804165_04731	GCF_002946835_02374	GCF_003054555_05392	GCF_003074055_04736	GCF_003097515_04145	GCF_003122365_03831	GCF_003261055_02593	GCF_003325375_01155	GCF_003330865_05579	GCF_003344445_02766	GCF_003344965_04855	GCF_003391135_05727	GCF_003595235_02701	GCF_003627815_02473	GCF_003665435_04830	GCF_003675325_02089	GCF_003932715_04664	GCF_003955715_06496	GCF_003963535_06205	GCF_004328625_03916	GCF_004803895_05534	GCF_005517195_05484	GCF_006716135_01982	GCF_007856155_04722	GCF_008704395_04857	GCF_008704425_04182	GCF_008704445_04739	GCF_008704495_02658	GCF_008704515_05077	GCF_008704535_02119	GCF_008704555_01936	GCF_008704575_04890	GCF_008704715_02679	GCF_008704795_05668	GCF_008704855_05260	GCF_008704935_02076	GCF_008705135_05797	GCF_009184865_06587	GCF_009299385_04658	GCF_009498275_02739	GCF_009739905_01859	GCF_009796285_05893	GCF_011694815_02010	GCF_013046785_02106	GCF_013364095_04136	GCF_013364315_04921	GCF_013394065_04457	GCF_014216335_04173	GCF_014295035_01764	GCF_014489615_04358	GCF_014489635_02413	GCF_014621695_02142	GCF_014673495_02606	GCF_014701095_04783	GCF_014701115_02438	GCF_015160855_07211	GCF_015160875_05103	GCF_015244315_02394	GCF_015689475_06035	GCF_015710995_05462	GCF_015767775_01457	GCF_015910445_01769	GCF_016467295_01524	GCF_016598615_03101	GCF_016803985_04407	GCF_016804005_01352	GCF_016906185_04939	GCF_016917755_05784	GCF_017352335_02336	GCF_017526105_05265	GCF_017639205_05707	GCF_018069625_02951	GCF_018141485_05158	GCF_018255875_02073	GCF_019599145_02768	GCF_019880305_05099	GCF_019933235_02258	GCF_020099395_01963	GCF_020616555_05865	GCF_020783455_01996	GCF_021028635_05036	GCF_021216675_03845	GCF_021441825_05389	GCF_022221585_06044	GCF_022385335_06239	GCF_022647665_01502	GCF_022699385_04576	GCF_023277745_03081	GCF_023498005_02911	GCF_023923245_01363	GCF_024442315_02133	GCF_024666385_04673	GCF_024752535_01857	GCF_025642135_05440	GCF_025908395_03400	GCF_026153355_00536	GCF_026427415_02579	GCF_027270315_05491	GCF_027626975_02762	GCF_027942015_04421	GCF_027947595_01379	GCF_028421465_05068	GCF_029011865_02840	GCF_030291795_02868	GCF_030294945_04030	GCF_030719275_02312	GCF_030845235_02467	GCF_030863865_04886	GCF_031593255_02486	GCF_033109485_01871	ID03_3A_02642	ISP_5331_06908	ISP_5588_06671	NE06_02D_02642	NRRLB_12321_06200	NRRLB_12384_01886	NRRLB_2249_05500	NRRLB_2283_02190	NRRLB_24443_02901	NRRLB_24447_07549	NRRLB_24455_06150	NRRLB_24456_04900	NRRLB_24457_01031	NRRLB_2795_06064	NRRLB_3822_08098	NY05_11A_02667	WI04_05B_00589
g000968_000001	g000968	NA	hypothetical protein	60	147	153	1	1	1	0	0	0	0	153	hypothetical protein(153)	NA(153)	1086	1710	1350.49	43	4	87_22_06053	ATCC49003_01755	ATCC49173_06134	ATCC51928_01921	ATCC700248_06805	GCF_000009765_02943	GCF_000010605_02089	GCF_000220705_01768	GCF_000280865_04807	GCF_000331185_05661	GCF_000359525_01395	GCF_000802245_04638	GCF_000830005_05208	GCF_000993785_04137	GCF_001013905_02227	GCF_001267885_04900	GCF_001278075_02468	GCF_001542625_01565	GCF_001611795_05573	GCF_001660045_04549	GCF_001735805_02890	GCF_001886595_04977	GCF_001984445_05173	GCF_002082175_05021	GCF_002082195_05518	GCF_002128305_01083	GCF_002804165_04730	GCF_002946835_02375	GCF_003054555_05390	GCF_003074055_04732	GCF_003097515_04144	GCF_003122365_03830	GCF_003261055_02594	GCF_003325375_01154	GCF_003330865_05577	GCF_003344445_02767	GCF_003344965_04854	GCF_003391135_05726	GCF_003595235_02702	GCF_003627815_02476	GCF_003665435_04829	GCF_003675325_02091	GCF_003932715_04663	GCF_003955715_06495	GCF_003963535_06202	GCF_004328625_03915	GCF_004803895_05533	GCF_005517195_05488	GCF_006716135_01983	GCF_007856155_04721	GCF_008704395_04856	GCF_008704425_04181	GCF_008704445_04738	GCF_008704495_02659	GCF_008704515_05076	GCF_008704535_02120	GCF_008704555_01937	GCF_008704575_04887	GCF_008704715_02680	GCF_008704795_05667	GCF_008704855_05259	GCF_008704935_02077	GCF_008705135_05796	GCF_009184865_06586	GCF_009299385_04657	GCF_009498275_02740	GCF_009739905_01862	GCF_009796285_05892	GCF_011694815_02011	GCF_013046785_02107	GCF_013364095_04135	GCF_013364315_04920	GCF_013394065_04456	GCF_014216335_04172	GCF_014295035_01765	GCF_014489615_04357	GCF_014489635_02417	GCF_014621695_02143	GCF_014673495_02607	GCF_014701095_04782	GCF_014701115_02440	GCF_015160855_07212	GCF_015160875_05102	GCF_015244315_02395	GCF_015689475_06034	GCF_015710995_05461	GCF_015767775_01458	GCF_015910445_01770	GCF_016467295_01523	GCF_016598615_03102	GCF_016803985_04406	GCF_016804005_01349	GCF_016906185_04938	GCF_016917755_05783	GCF_017352335_02337	GCF_017526105_05264	GCF_017639205_05704	GCF_018069625_02952	GCF_018141485_05157	GCF_018255875_02075	GCF_019599145_02769	GCF_019880305_05098	GCF_019933235_02259	GCF_020099395_01964	GCF_020616555_05864	GCF_020783455_01997	GCF_021028635_05035	GCF_021216675_03844	GCF_021441825_05388	GCF_022221585_06043	GCF_022385335_06238	GCF_022647665_01494	GCF_022699385_04574	GCF_023277745_03082	GCF_023498005_02912	GCF_023923245_01362	GCF_024442315_02134	GCF_024666385_04672	GCF_024752535_01858	GCF_025642135_05439	GCF_025908395_03401	GCF_026153355_00537	GCF_026427415_02580	GCF_027270315_05490	GCF_027626975_02763	GCF_027942015_04420	GCF_027947595_01378	GCF_028421465_05067	GCF_029011865_02841	GCF_030291795_02869	GCF_030294945_04031	GCF_030719275_02313	GCF_030845235_02468	GCF_030863865_04885	GCF_031593255_02489	GCF_033109485_01874	ID03_3A_02643	ISP_5331_06905	ISP_5588_06672	NE06_02D_02643	NRRLB_12321_06199	NRRLB_12384_01885	NRRLB_2249_05497	NRRLB_2283_02191	NRRLB_24443_02902	NRRLB_24447_07550	NRRLB_24455_06149	NRRLB_24456_04901	NRRLB_24457_01029	NRRLB_2795_06063	NRRLB_3822_08097	NY05_11A_02669	WI04_05B_00595
g000758_1_000004	g000758_1	NA	Long-chain-fatty-acid--CoA ligase FadD15	70	139	153	1	1	1	0	0	0	0	153	Long-chain-fatty-acid--CoA ligase FadD15(153)	NA(153)	1872	2031	1886.84	44	1	87_22_02839	ATCC49003_03317	ATCC49173_03086	ATCC51928_05026	ATCC700248_03379	GCF_000009765_05757	GCF_000010605_04955	GCF_000220705_04267	GCF_000280865_02131	GCF_000331185_02731	GCF_000359525_04301	GCF_000802245_01890	GCF_000830005_02540	GCF_000993785_01464	GCF_001013905_04658	GCF_001267885_02469	GCF_001278075_04953	GCF_001542625_08203	GCF_001611795_02718	GCF_001660045_02147	GCF_001735805_05737	GCF_001886595_02298	GCF_001984445_02617	GCF_002082175_01948	GCF_002082195_02956	GCF_002128305_03964	GCF_002804165_01837	GCF_002946835_05215	GCF_003054555_02569	GCF_003074055_02168	GCF_003097515_01577	GCF_003122365_01207	GCF_003261055_05024	GCF_003325375_04999	GCF_003330865_02682	GCF_003344445_05839	GCF_003344965_01749	GCF_003391135_03278	GCF_003595235_05540	GCF_003627815_05104	GCF_003665435_02296	GCF_003675325_04612	GCF_003932715_01782	GCF_003955715_03331	GCF_003963535_03007	GCF_004328625_01800	GCF_004803895_02720	GCF_005517195_01332	GCF_006716135_04401	GCF_007856155_01814	GCF_008704395_02281	GCF_008704425_01810	GCF_008704445_02352	GCF_008704495_05737	GCF_008704515_02706	GCF_008704535_04374	GCF_008704555_04598	GCF_008704575_02305	GCF_008704715_05661	GCF_008704795_03076	GCF_008704855_02588	GCF_008704935_04408	GCF_008705135_02917	GCF_009184865_02687	GCF_009299385_02234	GCF_009498275_05303	GCF_009739905_04417	GCF_009796285_03183	GCF_011694815_04674	GCF_013046785_04548	GCF_013364095_01626	GCF_013364315_02056	GCF_013394065_02110	GCF_014216335_01608	GCF_014295035_04925	GCF_014489615_01989	GCF_014489635_05453	GCF_014621695_04712	GCF_014673495_05137	GCF_014701095_02151	GCF_014701115_05437	GCF_015160855_01656	GCF_015160875_02448	GCF_015244315_05097	GCF_015689475_03216	GCF_015710995_02735	GCF_015767775_03940	GCF_015910445_04727	GCF_016467295_06403	GCF_016598615_06177	GCF_016803985_01586	GCF_016804005_05594	GCF_016906185_01955	GCF_016917755_03287	GCF_017352335_04544	GCF_017526105_02772	GCF_017639205_03168	GCF_018069625_05614	GCF_018141485_02599	GCF_018255875_04422	GCF_019599145_05853	GCF_019880305_02478	GCF_019933235_04791	GCF_020099395_04362	GCF_020616555_03328	GCF_020783455_05054	GCF_021028635_02282	GCF_021216675_01243	GCF_021441825_02746	GCF_022221585_03176	GCF_022385335_03040	GCF_022647665_06010	GCF_022699385_02155	GCF_023277745_05868	GCF_023498005_05552	GCF_023923245_06612	GCF_024442315_05064	GCF_024666385_02287	GCF_024752535_04302	GCF_025642135_02777	GCF_025908395_06815	GCF_026153355_03243	GCF_026427415_05180	GCF_027270315_02817	GCF_027626975_05518	GCF_027942015_02215	GCF_027947595_05856	GCF_028421465_02684	GCF_029011865_05455	GCF_030291795_05564	GCF_030294945_07443	GCF_030719275_05237	GCF_030845235_05612	GCF_030863865_02449	GCF_031593255_05564	GCF_033109485_05013	ID03_3A_05972	ISP_5331_03668	ISP_5588_00511	NE06_02D_06128	NRRLB_12321_03003	NRRLB_12384_05354	NRRLB_2249_02412	NRRLB_2283_06513	NRRLB_24443_07089	NRRLB_24447_02755	NRRLB_24455_02751	NRRLB_24456_02891	NRRLB_24457_06830	NRRLB_2795_02965	NRRLB_3822_02339	NY05_11A_06207	WI04_05B_04074
g003563_000003	g003563	lepA	Elongation factor 4	80	101	153	1	1	1	0	0	0	0	153	Elongation factor 4(153)	lepA(153)	1857	1977	1871.9	44	2	87_22_02840	ATCC49003_03316	ATCC49173_03087	ATCC51928_05025	ATCC700248_03380	GCF_000009765_05756	GCF_000010605_04954	GCF_000220705_04266	GCF_000280865_02132	GCF_000331185_02733	GCF_000359525_04300	GCF_000802245_01891	GCF_000830005_02541	GCF_000993785_01465	GCF_001013905_04657	GCF_001267885_02470	GCF_001278075_04952	GCF_001542625_08204	GCF_001611795_02719	GCF_001660045_02148	GCF_001735805_05736	GCF_001886595_02299	GCF_001984445_02618	GCF_002082175_01949	GCF_002082195_02957	GCF_002128305_03963	GCF_002804165_01838	GCF_002946835_05214	GCF_003054555_02570	GCF_003074055_02169	GCF_003097515_01578	GCF_003122365_01208	GCF_003261055_05023	GCF_003325375_05000	GCF_003330865_02683	GCF_003344445_05838	GCF_003344965_01750	GCF_003391135_03279	GCF_003595235_05539	GCF_003627815_05103	GCF_003665435_02297	GCF_003675325_04611	GCF_003932715_01783	GCF_003955715_03332	GCF_003963535_03008	GCF_004328625_01801	GCF_004803895_02721	GCF_005517195_01331	GCF_006716135_04400	GCF_007856155_01815	GCF_008704395_02282	GCF_008704425_01811	GCF_008704445_02353	GCF_008704495_05736	GCF_008704515_02707	GCF_008704535_04373	GCF_008704555_04597	GCF_008704575_02306	GCF_008704715_05660	GCF_008704795_03077	GCF_008704855_02589	GCF_008704935_04407	GCF_008705135_02918	GCF_009184865_02688	GCF_009299385_02235	GCF_009498275_05302	GCF_009739905_04416	GCF_009796285_03184	GCF_011694815_04673	GCF_013046785_04547	GCF_013364095_01627	GCF_013364315_02057	GCF_013394065_02111	GCF_014216335_01609	GCF_014295035_04924	GCF_014489615_01990	GCF_014489635_05452	GCF_014621695_04711	GCF_014673495_05136	GCF_014701095_02152	GCF_014701115_05436	GCF_015160855_01655	GCF_015160875_02449	GCF_015244315_05096	GCF_015689475_03217	GCF_015710995_02736	GCF_015767775_03939	GCF_015910445_04726	GCF_016467295_06404	GCF_016598615_06176	GCF_016803985_01587	GCF_016804005_05595	GCF_016906185_01956	GCF_016917755_03288	GCF_017352335_04543	GCF_017526105_02773	GCF_017639205_03169	GCF_018069625_05613	GCF_018141485_02600	GCF_018255875_04421	GCF_019599145_05852	GCF_019880305_02479	GCF_019933235_04790	GCF_020099395_04361	GCF_020616555_03329	GCF_020783455_05053	GCF_021028635_02283	GCF_021216675_01245	GCF_021441825_02747	GCF_022221585_03177	GCF_022385335_03041	GCF_022647665_06011	GCF_022699385_02156	GCF_023277745_05867	GCF_023498005_05551	GCF_023923245_06613	GCF_024442315_05063	GCF_024666385_02288	GCF_024752535_04301	GCF_025642135_02778	GCF_025908395_06814	GCF_026153355_03242	GCF_026427415_05179	GCF_027270315_02818	GCF_027626975_05517	GCF_027942015_02216	GCF_027947595_05857	GCF_028421465_02685	GCF_029011865_05453	GCF_030291795_05563	GCF_030294945_07442	GCF_030719275_05236	GCF_030845235_05611	GCF_030863865_02450	GCF_031593255_05563	GCF_033109485_05012	ID03_3A_05971	ISP_5331_03667	ISP_5588_00512	NE06_02D_06127	NRRLB_12321_03004	NRRLB_12384_05353	NRRLB_2249_02413	NRRLB_2283_06514	NRRLB_24443_07088	NRRLB_24447_02754	NRRLB_24455_02750	NRRLB_24456_02892	NRRLB_24457_06829	NRRLB_2795_02966	NRRLB_3822_02338	NY05_11A_06206	WI04_05B_04073
g003220_000002	g003220	rpsT	30S ribosomal protein S20	70	110	153	1	1	1	0	0	0	0	153	30S ribosomal protein S20(151):hypothetical protein(2)	rpsT(151):NA(2)	261	354	267.78	44	3	87_22_02841	ATCC49003_03315	ATCC49173_03088	ATCC51928_05024	ATCC700248_03381	GCF_000009765_05755	GCF_000010605_04953	GCF_000220705_04265	GCF_000280865_02133	GCF_000331185_02734	GCF_000359525_04299	GCF_000802245_01892	GCF_000830005_02542	GCF_000993785_01466	GCF_001013905_04656	GCF_001267885_02471	GCF_001278075_04951	GCF_001542625_08205	GCF_001611795_02720	GCF_001660045_02149	GCF_001735805_05735	GCF_001886595_02300	GCF_001984445_02619	GCF_002082175_01950	GCF_002082195_02958	GCF_002128305_03962	GCF_002804165_01839	GCF_002946835_05213	GCF_003054555_02571	GCF_003074055_02170	GCF_003097515_01579	GCF_003122365_01209	GCF_003261055_05022	GCF_003325375_05001	GCF_003330865_02684	GCF_003344445_05837	GCF_003344965_01751	GCF_003391135_03280	GCF_003595235_05538	GCF_003627815_05102	GCF_003665435_02298	GCF_003675325_04610	GCF_003932715_01784	GCF_003955715_03333	GCF_003963535_03009	GCF_004328625_01802	GCF_004803895_02722	GCF_005517195_01330	GCF_006716135_04399	GCF_007856155_01816	GCF_008704395_02283	GCF_008704425_01812	GCF_008704445_02354	GCF_008704495_05735	GCF_008704515_02708	GCF_008704535_04372	GCF_008704555_04596	GCF_008704575_02307	GCF_008704715_05659	GCF_008704795_03078	GCF_008704855_02590	GCF_008704935_04406	GCF_008705135_02919	GCF_009184865_02689	GCF_009299385_02236	GCF_009498275_05301	GCF_009739905_04415	GCF_009796285_03185	GCF_011694815_04672	GCF_013046785_04546	GCF_013364095_01628	GCF_013364315_02058	GCF_013394065_02112	GCF_014216335_01610	GCF_014295035_04923	GCF_014489615_01991	GCF_014489635_05451	GCF_014621695_04710	GCF_014673495_05135	GCF_014701095_02153	GCF_014701115_05435	GCF_015160855_01654	GCF_015160875_02450	GCF_015244315_05095	GCF_015689475_03218	GCF_015710995_02737	GCF_015767775_03938	GCF_015910445_04725	GCF_016467295_06405	GCF_016598615_06175	GCF_016803985_01588	GCF_016804005_05596	GCF_016906185_01957	GCF_016917755_03289	GCF_017352335_04542	GCF_017526105_02774	GCF_017639205_03170	GCF_018069625_05612	GCF_018141485_02601	GCF_018255875_04420	GCF_019599145_05851	GCF_019880305_02480	GCF_019933235_04789	GCF_020099395_04360	GCF_020616555_03330	GCF_020783455_05052	GCF_021028635_02284	GCF_021216675_01246	GCF_021441825_02748	GCF_022221585_03178	GCF_022385335_03042	GCF_022647665_06012	GCF_022699385_02157	GCF_023277745_05866	GCF_023498005_05550	GCF_023923245_06614	GCF_024442315_05062	GCF_024666385_02289	GCF_024752535_04300	GCF_025642135_02779	GCF_025908395_06813	GCF_026153355_03241	GCF_026427415_05178	GCF_027270315_02819	GCF_027626975_05516	GCF_027942015_02217	GCF_027947595_05858	GCF_028421465_02686	GCF_029011865_05452	GCF_030291795_05562	GCF_030294945_07441	GCF_030719275_05235	GCF_030845235_05610	GCF_030863865_02451	GCF_031593255_05562	GCF_033109485_05011	ID03_3A_05970	ISP_5331_03666	ISP_5588_00513	NE06_02D_06126	NRRLB_12321_03005	NRRLB_12384_05352	NRRLB_2249_02414	NRRLB_2283_06515	NRRLB_24443_07087	NRRLB_24447_02753	NRRLB_24455_02749	NRRLB_24456_02893	NRRLB_24457_06828	NRRLB_2795_02967	NRRLB_3822_02337	NY05_11A_06205	WI04_05B_04072
g002426_1_000004	g002426_1	yqeN	hypothetical protein	80	126	153	1	1	1	0	0	0	0	153	hypothetical protein(136):putative protein YqeN(17)	NA(136):yqeN(17)	933	4260	1041.04	44	4	87_22_02842	ATCC49003_03313	ATCC49173_03089	ATCC51928_05023	ATCC700248_03382	GCF_000009765_05754	GCF_000010605_04952	GCF_000220705_04264	GCF_000280865_02136	GCF_000331185_02736	GCF_000359525_04298	GCF_000802245_01894	GCF_000830005_02543	GCF_000993785_01468	GCF_001013905_04654	GCF_001267885_02472	GCF_001278075_04950	GCF_001542625_08207	GCF_001611795_02723	GCF_001660045_02151	GCF_001735805_05734	GCF_001886595_02301	GCF_001984445_02621	GCF_002082175_01951	GCF_002082195_02960	GCF_002128305_03960	GCF_002804165_01840	GCF_002946835_05212	GCF_003054555_02572	GCF_003074055_02172	GCF_003097515_01580	GCF_003122365_01210	GCF_003261055_05021	GCF_003325375_05002	GCF_003330865_02685	GCF_003344445_05835	GCF_003344965_01752	GCF_003391135_03281	GCF_003595235_05536	GCF_003627815_05050	GCF_003665435_02299	GCF_003675325_04609	GCF_003932715_01785	GCF_003955715_03335	GCF_003963535_03011	GCF_004328625_01803	GCF_004803895_02724	GCF_005517195_01329	GCF_006716135_04397	GCF_007856155_01817	GCF_008704395_02286	GCF_008704425_01813	GCF_008704445_02355	GCF_008704495_05734	GCF_008704515_02709	GCF_008704535_04371	GCF_008704555_04595	GCF_008704575_02308	GCF_008704715_05657	GCF_008704795_03079	GCF_008704855_02592	GCF_008704935_04405	GCF_008705135_02922	GCF_009184865_02690	GCF_009299385_02237	GCF_009498275_05300	GCF_009739905_04414	GCF_009796285_03186	GCF_011694815_04671	GCF_013046785_04545	GCF_013364095_01630	GCF_013364315_02059	GCF_013394065_02113	GCF_014216335_01611	GCF_014295035_04920	GCF_014489615_01992	GCF_014489635_05450	GCF_014621695_04709	GCF_014673495_05134	GCF_014701095_02156	GCF_014701115_05430	GCF_015160855_01652	GCF_015160875_02451	GCF_015244315_05093	GCF_015689475_03308	GCF_015710995_02739	GCF_015767775_03937	GCF_015910445_04722	GCF_016467295_06406	GCF_016598615_06174	GCF_016803985_01589	GCF_016804005_05597	GCF_016906185_01958	GCF_016917755_03291	GCF_017352335_04541	GCF_017526105_02775	GCF_017639205_03171	GCF_018069625_05610	GCF_018141485_02602	GCF_018255875_04418	GCF_019599145_05850	GCF_019880305_02482	GCF_019933235_04787	GCF_020099395_04359	GCF_020616555_03331	GCF_020783455_05051	GCF_021028635_02285	GCF_021216675_01248	GCF_021441825_02799	GCF_022221585_03180	GCF_022385335_03043	GCF_022647665_06013	GCF_022699385_02158	GCF_023277745_05865	GCF_023498005_05549	GCF_023923245_06616	GCF_024442315_05060	GCF_024666385_02290	GCF_024752535_04299	GCF_025642135_02780	GCF_025908395_06811	GCF_026153355_03239	GCF_026427415_05177	GCF_027270315_02821	GCF_027626975_05514	GCF_027942015_02218	GCF_027947595_05859	GCF_028421465_02689	GCF_029011865_05450	GCF_030291795_05560	GCF_030294945_07440	GCF_030719275_05234	GCF_030845235_05607	GCF_030863865_02452	GCF_031593255_05559	GCF_033109485_05010	ID03_3A_05969	ISP_5331_03665	ISP_5588_00514	NE06_02D_06125	NRRLB_12321_03006	NRRLB_12384_05350	NRRLB_2249_02415	NRRLB_2283_06517	NRRLB_24443_07086	NRRLB_24447_02752	NRRLB_24455_02748	NRRLB_24456_02894	NRRLB_24457_06826	NRRLB_2795_02968	NRRLB_3822_02336	NY05_11A_06203	WI04_05B_04071
g003658_000003	g003658	dop	Depupylase	80	97	153	1.01	1	2	0	1	0	1	154	Depupylase(153):hypothetical protein(1)	dop(153):NA(1)	171	1518	1503.33	45	1	87_22_01687	ATCC49003_04398	ATCC49173_01924	ATCC51928_06013	ATCC700248_01937	GCF_000009765_06882	GCF_000010605_05830	GCF_000220705_05158	GCF_000280865_01199	GCF_000331185_01538	GCF_000359525_05098	GCF_000802245_00999	GCF_000830005_01547	GCF_000993785_00459	GCF_001013905_05450	GCF_001267885_01600	GCF_001278075_05897	GCF_001542625_07148	GCF_001611795_01673	GCF_001660045_01270	GCF_001735805_06776	GCF_001886595_01210	GCF_001984445_01642	GCF_002082175_01024	GCF_002082195_02033	GCF_002128305_04888	GCF_002804165_00954	GCF_002946835_06274	GCF_003054555_01546	GCF_003074055_01240	GCF_003097515_00439	GCF_003122365_00330	GCF_003261055_05947	GCF_003325375_04272	GCF_003330865_01690	GCF_003344445_06977	GCF_003344965_00822	GCF_003391135_02246	GCF_003595235_06739	GCF_003627815_06013	GCF_003665435_01367	GCF_003675325_05551	GCF_003932715_00967	GCF_003955715_02158	GCF_003963535_01792	GCF_004328625_01003	GCF_004803895_01703	GCF_005517195_02311	GCF_006716135_05381	GCF_007856155_00979	GCF_008704395_01267	GCF_008704425_00899	GCF_008704445_01423	GCF_008704495_06976	GCF_008704515_01791	GCF_008704535_05165	GCF_008704555_05519	GCF_008704575_01302	GCF_008704715_06824	GCF_008704795_01903	GCF_008704855_01559	GCF_008704935_05213	GCF_008705135_01819	GCF_009184865_01485	GCF_009299385_01402	GCF_009498275_06303	GCF_009739905_05315	GCF_009796285_02180	GCF_011694815_05507	GCF_013046785_05458	GCF_013364095_00621	GCF_013364315_01100	GCF_013394065_01317	GCF_014216335_00867	GCF_014295035_00970	GCF_014489615_01106	GCF_014489635_06427	GCF_014621695_05703	GCF_014673495_06034	GCF_014701095_01176	GCF_014701115_06510	GCF_015160855_02836	GCF_015160875_01457	GCF_015244315_05947	GCF_015689475_02095	GCF_015710995_01602;GCF_015710995_06880	GCF_015767775_04758	GCF_015910445_05732	GCF_016467295_05490	GCF_016598615_07396	GCF_016803985_00738	GCF_016804005_04487	GCF_016906185_01030	GCF_016917755_02343	GCF_017352335_05360	GCF_017526105_01800	GCF_017639205_02282	GCF_018069625_06745	GCF_018141485_01680	GCF_018255875_05316	GCF_019599145_07193	GCF_019880305_01400	GCF_019933235_05692	GCF_020099395_05284	GCF_020616555_02272	GCF_020783455_06007	GCF_021028635_01238	GCF_021216675_00255	GCF_021441825_01631	GCF_022221585_02032	GCF_022385335_01842	GCF_022647665_04861	GCF_022699385_01145	GCF_023277745_06946	GCF_023498005_06706	GCF_023923245_05650	GCF_024442315_06151	GCF_024666385_01451	GCF_024752535_05372	GCF_025642135_01780	GCF_025908395_08135	GCF_026153355_04276	GCF_026427415_06124	GCF_027270315_01705	GCF_027626975_06528	GCF_027942015_01413	GCF_027947595_04936	GCF_028421465_01868	GCF_029011865_06380	GCF_030291795_06655	GCF_030294945_08807	GCF_030719275_06251	GCF_030845235_06953	GCF_030863865_01590	GCF_031593255_06737	GCF_033109485_05990	ID03_3A_07153	ISP_5331_00770	ISP_5588_05347	NE06_02D_07441	NRRLB_12321_01825	NRRLB_12384_06464	NRRLB_2249_01472	NRRLB_2283_05590	NRRLB_24443_04396	NRRLB_24447_03999	NRRLB_24455_04860	NRRLB_24456_01906	NRRLB_24457_05763	NRRLB_2795_01809	NRRLB_3822_03611	NY05_11A_07372	WI04_05B_05310
g000655_1_000009	g000655_1	prcB	Proteasome subunit beta	80	127	153	1	1	1	0	0	0	0	153	Proteasome subunit beta(153)	prcB(153)	708	849	803.37	45	2	87_22_01685	ATCC49003_04401	ATCC49173_01922	ATCC51928_06015	ATCC700248_01934	GCF_000009765_06885	GCF_000010605_05832	GCF_000220705_05160	GCF_000280865_01197	GCF_000331185_01536	GCF_000359525_05100	GCF_000802245_00997	GCF_000830005_01545	GCF_000993785_00457	GCF_001013905_05452	GCF_001267885_01598	GCF_001278075_05899	GCF_001542625_07145	GCF_001611795_01670	GCF_001660045_01268	GCF_001735805_06779	GCF_001886595_01208	GCF_001984445_01640	GCF_002082175_01022	GCF_002082195_02031	GCF_002128305_04890	GCF_002804165_00952	GCF_002946835_06277	GCF_003054555_01544	GCF_003074055_01237	GCF_003097515_00437	GCF_003122365_00328	GCF_003261055_05949	GCF_003325375_04270	GCF_003330865_01688	GCF_003344445_06980	GCF_003344965_00820	GCF_003391135_02244	GCF_003595235_06742	GCF_003627815_06015	GCF_003665435_01365	GCF_003675325_05553	GCF_003932715_00965	GCF_003955715_02155	GCF_003963535_01789	GCF_004328625_01000	GCF_004803895_01700	GCF_005517195_02313	GCF_006716135_05383	GCF_007856155_00977	GCF_008704395_01264	GCF_008704425_00896	GCF_008704445_01421	GCF_008704495_06979	GCF_008704515_01789	GCF_008704535_05167	GCF_008704555_05520	GCF_008704575_01300	GCF_008704715_06826	GCF_008704795_01900	GCF_008704855_01557	GCF_008704935_05216	GCF_008705135_01817	GCF_009184865_01482	GCF_009299385_01400	GCF_009498275_06305	GCF_009739905_05317	GCF_009796285_02178	GCF_011694815_05509	GCF_013046785_05460	GCF_013364095_00619	GCF_013364315_01098	GCF_013394065_01315	GCF_014216335_00865	GCF_014295035_00968	GCF_014489615_01104	GCF_014489635_06430	GCF_014621695_05706	GCF_014673495_06037	GCF_014701095_01173	GCF_014701115_06512	GCF_015160855_02839	GCF_015160875_01455	GCF_015244315_05949	GCF_015689475_02093	GCF_015710995_01600	GCF_015767775_04760	GCF_015910445_05734	GCF_016467295_05487	GCF_016598615_07398	GCF_016803985_00736	GCF_016804005_04485	GCF_016906185_01028	GCF_016917755_02341	GCF_017352335_05363	GCF_017526105_01797	GCF_017639205_02279	GCF_018069625_06747	GCF_018141485_01678	GCF_018255875_05318	GCF_019599145_07195	GCF_019880305_01398	GCF_019933235_05694	GCF_020099395_05287	GCF_020616555_02270	GCF_020783455_06009	GCF_021028635_01235	GCF_021216675_00252	GCF_021441825_01628	GCF_022221585_02030	GCF_022385335_01839	GCF_022647665_04859	GCF_022699385_01143	GCF_023277745_06948	GCF_023498005_06709	GCF_023923245_05648	GCF_024442315_06153	GCF_024666385_01448	GCF_024752535_05374	GCF_025642135_01777	GCF_025908395_08138	GCF_026153355_04278	GCF_026427415_06127	GCF_027270315_01702	GCF_027626975_06530	GCF_027942015_01410	GCF_027947595_04933	GCF_028421465_01866	GCF_029011865_06382	GCF_030291795_06657	GCF_030294945_08809	GCF_030719275_06253	GCF_030845235_06955	GCF_030863865_01588	GCF_031593255_06739	GCF_033109485_05992	ID03_3A_07156	ISP_5331_00772	ISP_5588_05344	NE06_02D_07443	NRRLB_12321_01822	NRRLB_12384_06466	NRRLB_2249_01470	NRRLB_2283_05587	NRRLB_24443_04399	NRRLB_24447_04002	NRRLB_24455_04862	NRRLB_24456_01903	NRRLB_24457_05761	NRRLB_2795_01807	NRRLB_3822_03613	NY05_11A_07375	WI04_05B_05312
g002421_000003	g002421	prcA	Proteasome subunit alpha	80	117	153	1	1	1	0	0	0	0	153	Proteasome subunit alpha(153)	prcA(153)	705	912	777.41	45	3	87_22_01684	ATCC49003_04402	ATCC49173_01921	ATCC51928_06016	ATCC700248_01933	GCF_000009765_06886	GCF_000010605_05833	GCF_000220705_05161	GCF_000280865_01196	GCF_000331185_01535	GCF_000359525_05101	GCF_000802245_00996	GCF_000830005_01544	GCF_000993785_00456	GCF_001013905_05453	GCF_001267885_01597	GCF_001278075_05900	GCF_001542625_07144	GCF_001611795_01669	GCF_001660045_01267	GCF_001735805_06780	GCF_001886595_01207	GCF_001984445_01639	GCF_002082175_01021	GCF_002082195_02030	GCF_002128305_04891	GCF_002804165_00951	GCF_002946835_06278	GCF_003054555_01543	GCF_003074055_01236	GCF_003097515_00436	GCF_003122365_00327	GCF_003261055_05950	GCF_003325375_04269	GCF_003330865_01687	GCF_003344445_06981	GCF_003344965_00819	GCF_003391135_02243	GCF_003595235_06743	GCF_003627815_06016	GCF_003665435_01364	GCF_003675325_05554	GCF_003932715_00964	GCF_003955715_02154	GCF_003963535_01788	GCF_004328625_00999	GCF_004803895_01699	GCF_005517195_02314	GCF_006716135_05384	GCF_007856155_00976	GCF_008704395_01263	GCF_008704425_00895	GCF_008704445_01420	GCF_008704495_06980	GCF_008704515_01788	GCF_008704535_05168	GCF_008704555_05521	GCF_008704575_01299	GCF_008704715_06827	GCF_008704795_01899	GCF_008704855_01556	GCF_008704935_05217	GCF_008705135_01816	GCF_009184865_01481	GCF_009299385_01399	GCF_009498275_06306	GCF_009739905_05318	GCF_009796285_02177	GCF_011694815_05510	GCF_013046785_05461	GCF_013364095_00618	GCF_013364315_01097	GCF_013394065_01314	GCF_014216335_00864	GCF_014295035_00967	GCF_014489615_01103	GCF_014489635_06431	GCF_014621695_05707	GCF_014673495_06038	GCF_014701095_01172	GCF_014701115_06513	GCF_015160855_02840	GCF_015160875_01454	GCF_015244315_05950	GCF_015689475_02092	GCF_015710995_01599	GCF_015767775_04761	GCF_015910445_05735	GCF_016467295_05486	GCF_016598615_07399	GCF_016803985_00735	GCF_016804005_04484	GCF_016906185_01027	GCF_016917755_02340	GCF_017352335_05364	GCF_017526105_01796	GCF_017639205_02278	GCF_018069625_06748	GCF_018141485_01677	GCF_018255875_05319	GCF_019599145_07196	GCF_019880305_01397	GCF_019933235_05695	GCF_020099395_05288	GCF_020616555_02269	GCF_020783455_06010	GCF_021028635_01234	GCF_021216675_00251	GCF_021441825_01627	GCF_022221585_02029	GCF_022385335_01838	GCF_022647665_04858	GCF_022699385_01142	GCF_023277745_06949	GCF_023498005_06710	GCF_023923245_05647	GCF_024442315_06154	GCF_024666385_01447	GCF_024752535_05375	GCF_025642135_01776	GCF_025908395_08139	GCF_026153355_04279	GCF_026427415_06128	GCF_027270315_01701	GCF_027626975_06531	GCF_027942015_01409	GCF_027947595_04932	GCF_028421465_01865	GCF_029011865_06383	GCF_030291795_06658	GCF_030294945_08810	GCF_030719275_06254	GCF_030845235_06956	GCF_030863865_01587	GCF_031593255_06740	GCF_033109485_05993	ID03_3A_07157	ISP_5331_00773	ISP_5588_05343	NE06_02D_07444	NRRLB_12321_01821	NRRLB_12384_06467	NRRLB_2249_01469	NRRLB_2283_05586	NRRLB_24443_04400	NRRLB_24447_04003	NRRLB_24455_04863	NRRLB_24456_01902	NRRLB_24457_05760	NRRLB_2795_01806	NRRLB_3822_03614	NY05_11A_07376	WI04_05B_05313
g007855_1_000006	g007855_1	pafA	Pup--protein ligase	95	27	153	1	1	1	0	0	0	0	153	Pup--protein ligase(153)	pafA(153)	1362	1362	1362	45	4	87_22_01681	ATCC49003_04405	ATCC49173_01918	ATCC51928_06019	ATCC700248_01930	GCF_000009765_06889	GCF_000010605_05836	GCF_000220705_05162	GCF_000280865_01193	GCF_000331185_01532	GCF_000359525_05104	GCF_000802245_00993	GCF_000830005_01541	GCF_000993785_00453	GCF_001013905_05456	GCF_001267885_01594	GCF_001278075_05903	GCF_001542625_07141	GCF_001611795_01666	GCF_001660045_01264	GCF_001735805_06784	GCF_001886595_01204	GCF_001984445_01636	GCF_002082175_01018	GCF_002082195_02027	GCF_002128305_04894	GCF_002804165_00948	GCF_002946835_06281	GCF_003054555_01540	GCF_003074055_01233	GCF_003097515_00433	GCF_003122365_00324	GCF_003261055_05953	GCF_003325375_04266	GCF_003330865_01684	GCF_003344445_06984	GCF_003344965_00816	GCF_003391135_02240	GCF_003595235_06746	GCF_003627815_06019	GCF_003665435_01361	GCF_003675325_05557	GCF_003932715_00960	GCF_003955715_02151	GCF_003963535_01785	GCF_004328625_00996	GCF_004803895_01696	GCF_005517195_02317	GCF_006716135_05387	GCF_007856155_00972	GCF_008704395_01260	GCF_008704425_00892	GCF_008704445_01417	GCF_008704495_06983	GCF_008704515_01785	GCF_008704535_05171	GCF_008704555_05524	GCF_008704575_01296	GCF_008704715_06830	GCF_008704795_01896	GCF_008704855_01553	GCF_008704935_05219	GCF_008705135_01813	GCF_009184865_01478	GCF_009299385_01396	GCF_009498275_06309	GCF_009739905_05321	GCF_009796285_02174	GCF_011694815_05513	GCF_013046785_05464	GCF_013364095_00615	GCF_013364315_01094	GCF_013394065_01311	GCF_014216335_00861	GCF_014295035_00964	GCF_014489615_01100	GCF_014489635_06434	GCF_014621695_05710	GCF_014673495_06041	GCF_014701095_01169	GCF_014701115_06516	GCF_015160855_02843	GCF_015160875_01451	GCF_015244315_05953	GCF_015689475_02089	GCF_015710995_01596	GCF_015767775_04764	GCF_015910445_05738	GCF_016467295_05483	GCF_016598615_07402	GCF_016803985_00732	GCF_016804005_04481	GCF_016906185_01024	GCF_016917755_02337	GCF_017352335_05367	GCF_017526105_01793	GCF_017639205_02275	GCF_018069625_06751	GCF_018141485_01674	GCF_018255875_05322	GCF_019599145_07199	GCF_019880305_01394	GCF_019933235_05698	GCF_020099395_05291	GCF_020616555_02266	GCF_020783455_06013	GCF_021028635_01231	GCF_021216675_00248	GCF_021441825_01624	GCF_022221585_02026	GCF_022385335_01835	GCF_022647665_04855	GCF_022699385_01139	GCF_023277745_06952	GCF_023498005_06713	GCF_023923245_05644	GCF_024442315_06157	GCF_024666385_01444	GCF_024752535_05378	GCF_025642135_01773	GCF_025908395_08142	GCF_026153355_04282	GCF_026427415_06131	GCF_027270315_01698	GCF_027626975_06534	GCF_027942015_01406	GCF_027947595_04929	GCF_028421465_01862	GCF_029011865_06386	GCF_030291795_06661	GCF_030294945_08813	GCF_030719275_06257	GCF_030845235_06959	GCF_030863865_01584	GCF_031593255_06743	GCF_033109485_05996	ID03_3A_07160	ISP_5331_00776	ISP_5588_05340	NE06_02D_07459	NRRLB_12321_01818	NRRLB_12384_06470	NRRLB_2249_01466	NRRLB_2283_05582	NRRLB_24443_04403	NRRLB_24447_04006	NRRLB_24455_04866	NRRLB_24456_01899	NRRLB_24457_05757	NRRLB_2795_01803	NRRLB_3822_03617	NY05_11A_07379	WI04_05B_05316
g002191_000003	g002191	thrC	hypothetical protein	80	133	153	1	1	1	0	0	0	0	153	hypothetical protein(147):Threonine synthase(6)	NA(147):thrC(6)	1230	1434	1305.51	46	1	87_22_03907	ATCC49003_07830	ATCC49173_04001	ATCC51928_03090	ATCC700248_05449	GCF_000009765_04086	GCF_000010605_03205	GCF_000220705_03384	GCF_000280865_03982	GCF_000331185_04886	GCF_000359525_02362	GCF_000802245_03588	GCF_000830005_04173	GCF_000993785_03096	GCF_001013905_03898	GCF_001267885_03225	GCF_001278075_04102	GCF_001542625_09168	GCF_001611795_03648	GCF_001660045_02943	GCF_001735805_04776	GCF_001886595_03963	GCF_001984445_04494	GCF_002082175_02908	GCF_002082195_04862	GCF_002128305_03053	GCF_002804165_03653	GCF_002946835_04299	GCF_003054555_03543	GCF_003074055_03027	GCF_003097515_02695	GCF_003122365_02632	GCF_003261055_04251	GCF_003325375_05677	GCF_003330865_04439	GCF_003344445_03194	GCF_003344965_03754	GCF_003391135_05013	GCF_003595235_04608	GCF_003627815_03534	GCF_003665435_03061	GCF_003675325_03779	GCF_003932715_02692	GCF_003955715_04494	GCF_003963535_04041	GCF_004328625_02513	GCF_004803895_03633	GCF_005517195_06596	GCF_006716135_02640	GCF_007856155_02790	GCF_008704395_03116	GCF_008704425_02604	GCF_008704445_03140	GCF_008704495_04709	GCF_008704515_03522	GCF_008704535_03672	GCF_008704555_02940	GCF_008704575_03193	GCF_008704715_04609	GCF_008704795_03936	GCF_008704855_04516	GCF_008704935_03680	GCF_008705135_03899	GCF_009184865_04122	GCF_009299385_03759	GCF_009498275_04440	GCF_009739905_03554	GCF_009796285_04182	GCF_011694815_03825	GCF_013046785_03734	GCF_013364095_03223	GCF_013364315_03817	GCF_013394065_03772	GCF_014216335_03255	GCF_014295035_03976	GCF_014489615_02758	GCF_014489635_04542	GCF_014621695_03171	GCF_014673495_04181	GCF_014701095_03030	GCF_014701115_03680	GCF_015160855_00693	GCF_015160875_03282	GCF_015244315_04251	GCF_015689475_04171	GCF_015710995_04403	GCF_015767775_02505	GCF_015910445_03830	GCF_016467295_07195	GCF_016598615_04250	GCF_016803985_03441	GCF_016804005_00401	GCF_016906185_02922	GCF_016917755_05070	GCF_017352335_03812	GCF_017526105_03598	GCF_017639205_03970	GCF_018069625_04783	GCF_018141485_03391	GCF_018255875_03023	GCF_019599145_04830	GCF_019880305_04376	GCF_019933235_02985	GCF_020099395_02655	GCF_020616555_04247	GCF_020783455_03182	GCF_021028635_03257	GCF_021216675_02062	GCF_021441825_04471	GCF_022221585_05303	GCF_022385335_04106	GCF_022647665_06936	GCF_022699385_02944	GCF_023277745_03765	GCF_023498005_04663	GCF_023923245_07434	GCF_024442315_04127	GCF_024666385_03031	GCF_024752535_03489	GCF_025642135_03748	GCF_025908395_05664	GCF_026153355_01278	GCF_026427415_03605	GCF_027270315_03712	GCF_027626975_03538	GCF_027942015_02935	GCF_027947595_06679	GCF_028421465_04131	GCF_029011865_03580	GCF_030291795_04711	GCF_030294945_05357	GCF_030719275_03465	GCF_030845235_04578	GCF_030863865_03179	GCF_031593255_04626	GCF_033109485_03107	ID03_3A_04888	ISP_5331_01831	ISP_5588_01720	NE06_02D_05120	NRRLB_12321_04021	NRRLB_12384_04461	NRRLB_2249_04341	NRRLB_2283_03827	NRRLB_24443_06067	NRRLB_24447_01685	NRRLB_24455_01000	NRRLB_24456_06653	NRRLB_24457_08586	NRRLB_2795_03985	NRRLB_3822_01263	NY05_11A_05165	WI04_05B_01998
g000188_2_000007	g000188_2	cysO	Sulfur carrier protein CysO	80	122	153	1	1	1	0	0	0	0	153	Sulfur carrier protein CysO(153)	cysO(153)	276	285	277.06	46	2	87_22_03906	ATCC49003_07829	ATCC49173_04000	ATCC51928_03089	ATCC700248_05450	GCF_000009765_04085	GCF_000010605_03204	GCF_000220705_03385	GCF_000280865_03983	GCF_000331185_04887	GCF_000359525_02361	GCF_000802245_03589	GCF_000830005_04174	GCF_000993785_03097	GCF_001013905_03899	GCF_001267885_03224	GCF_001278075_04103	GCF_001542625_09167	GCF_001611795_03647	GCF_001660045_02942	GCF_001735805_04777	GCF_001886595_03964	GCF_001984445_04495	GCF_002082175_02907	GCF_002082195_04863	GCF_002128305_03054	GCF_002804165_03654	GCF_002946835_04300	GCF_003054555_03542	GCF_003074055_03026	GCF_003097515_02694	GCF_003122365_02631	GCF_003261055_04252	GCF_003325375_05676	GCF_003330865_04440	GCF_003344445_03195	GCF_003344965_03755	GCF_003391135_05014	GCF_003595235_04609	GCF_003627815_03533	GCF_003665435_03060	GCF_003675325_03780	GCF_003932715_02693	GCF_003955715_04493	GCF_003963535_04040	GCF_004328625_02512	GCF_004803895_03632	GCF_005517195_06595	GCF_006716135_02639	GCF_007856155_02791	GCF_008704395_03115	GCF_008704425_02603	GCF_008704445_03139	GCF_008704495_04710	GCF_008704515_03521	GCF_008704535_03673	GCF_008704555_02939	GCF_008704575_03192	GCF_008704715_04610	GCF_008704795_03935	GCF_008704855_04517	GCF_008704935_03681	GCF_008705135_03898	GCF_009184865_04121	GCF_009299385_03760	GCF_009498275_04441	GCF_009739905_03555	GCF_009796285_04181	GCF_011694815_03826	GCF_013046785_03735	GCF_013364095_03224	GCF_013364315_03818	GCF_013394065_03773	GCF_014216335_03256	GCF_014295035_03977	GCF_014489615_02757	GCF_014489635_04543	GCF_014621695_03170	GCF_014673495_04182	GCF_014701095_03029	GCF_014701115_03679	GCF_015160855_00694	GCF_015160875_03281	GCF_015244315_04252	GCF_015689475_04170	GCF_015710995_04404	GCF_015767775_02506	GCF_015910445_03831	GCF_016467295_07194	GCF_016598615_04249	GCF_016803985_03442	GCF_016804005_00402	GCF_016906185_02921	GCF_016917755_05071	GCF_017352335_03813	GCF_017526105_03597	GCF_017639205_03969	GCF_018069625_04784	GCF_018141485_03390	GCF_018255875_03022	GCF_019599145_04831	GCF_019880305_04377	GCF_019933235_02984	GCF_020099395_02654	GCF_020616555_04246	GCF_020783455_03181	GCF_021028635_03256	GCF_021216675_02061	GCF_021441825_04472	GCF_022221585_05304	GCF_022385335_04105	GCF_022647665_06935	GCF_022699385_02943	GCF_023277745_03764	GCF_023498005_04664	GCF_023923245_07433	GCF_024442315_04128	GCF_024666385_03030	GCF_024752535_03490	GCF_025642135_03747	GCF_025908395_05665	GCF_026153355_01277	GCF_026427415_03604	GCF_027270315_03711	GCF_027626975_03537	GCF_027942015_02934	GCF_027947595_06678	GCF_028421465_04132	GCF_029011865_03579	GCF_030291795_04712	GCF_030294945_05356	GCF_030719275_03464	GCF_030845235_04579	GCF_030863865_03178	GCF_031593255_04627	GCF_033109485_03106	ID03_3A_04889	ISP_5331_01830	ISP_5588_01719	NE06_02D_05121	NRRLB_12321_04020	NRRLB_12384_04462	NRRLB_2249_04342	NRRLB_2283_03828	NRRLB_24443_06068	NRRLB_24447_01686	NRRLB_24455_00999	NRRLB_24456_06654	NRRLB_24457_08587	NRRLB_2795_03984	NRRLB_3822_01264	NY05_11A_05166	WI04_05B_01997
g000058_2_000186	g000058_2	cspA	Cold shock protein CspA	95	4	153	1	1	1	0	0	0	0	153	Cold shock protein CspA(94):putative cold shock protein A(59)	cspA(153)	204	210	205.18	46	3	87_22_03905	ATCC49003_07828	ATCC49173_03999	ATCC51928_03088	ATCC700248_05451	GCF_000009765_04084	GCF_000010605_03203	GCF_000220705_03386	GCF_000280865_03984	GCF_000331185_04888	GCF_000359525_02360	GCF_000802245_03590	GCF_000830005_04175	GCF_000993785_03098	GCF_001013905_03900	GCF_001267885_03223	GCF_001278075_04104	GCF_001542625_09166	GCF_001611795_03646	GCF_001660045_02941	GCF_001735805_04778	GCF_001886595_03965	GCF_001984445_04496	GCF_002082175_02906	GCF_002082195_04864	GCF_002128305_03055	GCF_002804165_03655	GCF_002946835_04301	GCF_003054555_03541	GCF_003074055_03025	GCF_003097515_02693	GCF_003122365_02630	GCF_003261055_04253	GCF_003325375_05675	GCF_003330865_04441	GCF_003344445_03196	GCF_003344965_03756	GCF_003391135_05015	GCF_003595235_04610	GCF_003627815_03532	GCF_003665435_03059	GCF_003675325_03781	GCF_003932715_02694	GCF_003955715_04492	GCF_003963535_04039	GCF_004328625_02511	GCF_004803895_03631	GCF_005517195_06594	GCF_006716135_02638	GCF_007856155_02792	GCF_008704395_03114	GCF_008704425_02602	GCF_008704445_03138	GCF_008704495_04711	GCF_008704515_03520	GCF_008704535_03674	GCF_008704555_02938	GCF_008704575_03191	GCF_008704715_04611	GCF_008704795_03934	GCF_008704855_04518	GCF_008704935_03682	GCF_008705135_03897	GCF_009184865_04120	GCF_009299385_03761	GCF_009498275_04442	GCF_009739905_03556	GCF_009796285_04180	GCF_011694815_03827	GCF_013046785_03736	GCF_013364095_03225	GCF_013364315_03819	GCF_013394065_03774	GCF_014216335_03257	GCF_014295035_03978	GCF_014489615_02756	GCF_014489635_04544	GCF_014621695_03169	GCF_014673495_04183	GCF_014701095_03028	GCF_014701115_03678	GCF_015160855_00695	GCF_015160875_03280	GCF_015244315_04254	GCF_015689475_04169	GCF_015710995_04405	GCF_015767775_02507	GCF_015910445_03832	GCF_016467295_07193	GCF_016598615_04248	GCF_016803985_03443	GCF_016804005_00403	GCF_016906185_02920	GCF_016917755_05072	GCF_017352335_03814	GCF_017526105_03596	GCF_017639205_03968	GCF_018069625_04785	GCF_018141485_03389	GCF_018255875_03021	GCF_019599145_04832	GCF_019880305_04378	GCF_019933235_02983	GCF_020099395_02653	GCF_020616555_04245	GCF_020783455_03180	GCF_021028635_03255	GCF_021216675_02060	GCF_021441825_04473	GCF_022221585_05305	GCF_022385335_04104	GCF_022647665_06934	GCF_022699385_02942	GCF_023277745_03763	GCF_023498005_04665	GCF_023923245_07432	GCF_024442315_04129	GCF_024666385_03029	GCF_024752535_03491	GCF_025642135_03746	GCF_025908395_05666	GCF_026153355_01276	GCF_026427415_03603	GCF_027270315_03710	GCF_027626975_03536	GCF_027942015_02933	GCF_027947595_06677	GCF_028421465_04133	GCF_029011865_03578	GCF_030291795_04713	GCF_030294945_05355	GCF_030719275_03463	GCF_030845235_04580	GCF_030863865_03177	GCF_031593255_04628	GCF_033109485_03105	ID03_3A_04890	ISP_5331_01829	ISP_5588_01718	NE06_02D_05122	NRRLB_12321_04019	NRRLB_12384_04463	NRRLB_2249_04343	NRRLB_2283_03829	NRRLB_24443_06069	NRRLB_24447_01687	NRRLB_24455_00998	NRRLB_24456_06655	NRRLB_24457_08588	NRRLB_2795_03983	NRRLB_3822_01265	NY05_11A_05167	WI04_05B_01996
g000701_2_000014	g000701_2	groL2	60 kDa chaperonin 2	90	51	153	1	1	1	0	0	0	0	153	60 kDa chaperonin 2(153)	groL2(153)	1620	1629	1624.2	46	4	87_22_03904	ATCC49003_07827	ATCC49173_03998	ATCC51928_03087	ATCC700248_05452	GCF_000009765_04083	GCF_000010605_03202	GCF_000220705_03387	GCF_000280865_03985	GCF_000331185_04889	GCF_000359525_02359	GCF_000802245_03591	GCF_000830005_04176	GCF_000993785_03099	GCF_001013905_03901	GCF_001267885_03222	GCF_001278075_04105	GCF_001542625_09165	GCF_001611795_03645	GCF_001660045_02940	GCF_001735805_04779	GCF_001886595_03966	GCF_001984445_04497	GCF_002082175_02905	GCF_002082195_04865	GCF_002128305_03056	GCF_002804165_03656	GCF_002946835_04302	GCF_003054555_03540	GCF_003074055_03024	GCF_003097515_02692	GCF_003122365_02629	GCF_003261055_04254	GCF_003325375_05674	GCF_003330865_04442	GCF_003344445_03197	GCF_003344965_03757	GCF_003391135_05016	GCF_003595235_04611	GCF_003627815_03531	GCF_003665435_03058	GCF_003675325_03782	GCF_003932715_02695	GCF_003955715_04491	GCF_003963535_04038	GCF_004328625_02510	GCF_004803895_03630	GCF_005517195_06593	GCF_006716135_02637	GCF_007856155_02793	GCF_008704395_03113	GCF_008704425_02601	GCF_008704445_03137	GCF_008704495_04712	GCF_008704515_03519	GCF_008704535_03675	GCF_008704555_02937	GCF_008704575_03190	GCF_008704715_04612	GCF_008704795_03933	GCF_008704855_04519	GCF_008704935_03683	GCF_008705135_03896	GCF_009184865_04119	GCF_009299385_03762	GCF_009498275_04443	GCF_009739905_03557	GCF_009796285_04179	GCF_011694815_03828	GCF_013046785_03737	GCF_013364095_03226	GCF_013364315_03820	GCF_013394065_03775	GCF_014216335_03258	GCF_014295035_03979	GCF_014489615_02755	GCF_014489635_04545	GCF_014621695_03168	GCF_014673495_04184	GCF_014701095_03027	GCF_014701115_03677	GCF_015160855_00696	GCF_015160875_03279	GCF_015244315_04255	GCF_015689475_04168	GCF_015710995_04406	GCF_015767775_02508	GCF_015910445_03833	GCF_016467295_07192	GCF_016598615_04247	GCF_016803985_03444	GCF_016804005_00404	GCF_016906185_02919	GCF_016917755_05073	GCF_017352335_03815	GCF_017526105_03595	GCF_017639205_03967	GCF_018069625_04786	GCF_018141485_03388	GCF_018255875_03020	GCF_019599145_04833	GCF_019880305_04379	GCF_019933235_02982	GCF_020099395_02652	GCF_020616555_04244	GCF_020783455_03179	GCF_021028635_03254	GCF_021216675_02059	GCF_021441825_04474	GCF_022221585_05306	GCF_022385335_04103	GCF_022647665_06933	GCF_022699385_02940	GCF_023277745_03762	GCF_023498005_04666	GCF_023923245_07431	GCF_024442315_04130	GCF_024666385_03028	GCF_024752535_03492	GCF_025642135_03745	GCF_025908395_05667	GCF_026153355_01275	GCF_026427415_03602	GCF_027270315_03709	GCF_027626975_03535	GCF_027942015_02932	GCF_027947595_06676	GCF_028421465_04134	GCF_029011865_03577	GCF_030291795_04714	GCF_030294945_05354	GCF_030719275_03462	GCF_030845235_04581	GCF_030863865_03176	GCF_031593255_04629	GCF_033109485_03104	ID03_3A_04891	ISP_5331_01828	ISP_5588_01717	NE06_02D_05123	NRRLB_12321_04018	NRRLB_12384_04464	NRRLB_2249_04344	NRRLB_2283_03830	NRRLB_24443_06070	NRRLB_24447_01688	NRRLB_24455_00997	NRRLB_24456_06656	NRRLB_24457_08589	NRRLB_2795_03982	NRRLB_3822_01266	NY05_11A_05168	WI04_05B_01995
g002505_1_000005	g002505_1	regX3	Sensory transduction protein regX3	70	123	153	1	1	1	0	0	0	0	153	Sensory transduction protein regX3(61):Response regulator ArlR(61):Transcriptional regulatory protein SrrA(30):Sensor histidine kinase RcsC(1)	regX3(61):arlR(61):srrA(30):rcsC(1)	684	909	701.04	47	1	87_22_06379	ATCC49003_01270	ATCC49173_06461	ATCC51928_01543	ATCC700248_07218	GCF_000009765_02589	GCF_000010605_01716	GCF_000220705_01502	GCF_000280865_05135	GCF_000331185_06050	GCF_000359525_01074	GCF_000802245_04933	GCF_000830005_05549	GCF_000993785_04421	GCF_001013905_01888	GCF_001267885_05205	GCF_001278075_02118	GCF_001542625_02007	GCF_001611795_05943	GCF_001660045_04848	GCF_001735805_02555	GCF_001886595_05333	GCF_001984445_05484	GCF_002082175_05387	GCF_002082195_05864	GCF_002128305_00810	GCF_002804165_05099	GCF_002946835_02040	GCF_003054555_05760	GCF_003074055_05080	GCF_003097515_04518	GCF_003122365_04638	GCF_003261055_02311	GCF_003325375_01444	GCF_003330865_05967	GCF_003344445_02379	GCF_003344965_05208	GCF_003391135_06037	GCF_003595235_02267	GCF_003627815_02048	GCF_003665435_05641	GCF_003675325_01774	GCF_003932715_05043	GCF_003955715_06847	GCF_003963535_06622	GCF_004328625_04241	GCF_004803895_05918	GCF_005517195_05119	GCF_006716135_01625	GCF_007856155_05055	GCF_008704395_05215	GCF_008704425_04466	GCF_008704445_05029	GCF_008704495_02282	GCF_008704515_05364	GCF_008704535_01815	GCF_008704555_01530	GCF_008704575_05249	GCF_008704715_02308	GCF_008704795_06018	GCF_008704855_05580	GCF_008704935_01749	GCF_008705135_06165	GCF_009184865_07041	GCF_009299385_04995	GCF_009498275_02362	GCF_009739905_01527	GCF_009796285_06262	GCF_011694815_01674	GCF_013046785_01750	GCF_013364095_04465	GCF_013364315_05317	GCF_013394065_04739	GCF_014216335_04461	GCF_014295035_01459	GCF_014489615_04692	GCF_014489635_02074	GCF_014621695_01757	GCF_014673495_02262	GCF_014701095_05094	GCF_014701115_02083	GCF_015160855_06827	GCF_015160875_05445	GCF_015244315_02100	GCF_015689475_06377	GCF_015710995_05789	GCF_015767775_01129	GCF_015910445_01443	GCF_016467295_01871	GCF_016598615_02737	GCF_016803985_04722	GCF_016804005_01715	GCF_016906185_05345	GCF_016917755_06110	GCF_017352335_02024	GCF_017526105_05629	GCF_017639205_06075	GCF_018069625_02609	GCF_018141485_05510	GCF_018255875_01749	GCF_019599145_02409	GCF_019880305_05430	GCF_019933235_01926	GCF_020099395_01612	GCF_020616555_06234	GCF_020783455_01559	GCF_021028635_05397	GCF_021216675_04183	GCF_021441825_05733	GCF_022221585_06403	GCF_022385335_06583	GCF_022647665_01807	GCF_022699385_04933	GCF_023277745_02714	GCF_023498005_02506	GCF_023923245_01711	GCF_024442315_01771	GCF_024666385_05006	GCF_024752535_01583	GCF_025642135_05828	GCF_025908395_02992	GCF_026153355_00115	GCF_026427415_02261	GCF_027270315_05866	GCF_027626975_02441	GCF_027942015_04728	GCF_027947595_01704	GCF_028421465_05386	GCF_029011865_02514	GCF_030291795_02522	GCF_030294945_03621	GCF_030719275_01916	GCF_030845235_02081	GCF_030863865_05202	GCF_031593255_02136	GCF_033109485_01481	ID03_3A_02277	ISP_5331_06008	ISP_5588_06316	NE06_02D_02171	NRRLB_12321_06605	NRRLB_12384_02280	NRRLB_2249_05898	NRRLB_2283_01857	NRRLB_24443_02515	NRRLB_24447_07225	NRRLB_24455_06567	NRRLB_24456_04498	NRRLB_24457_01406	NRRLB_2795_06415	NRRLB_3822_08470	NY05_11A_02310	WI04_05B_00208
g001295_000002	g001295	sasA	Adaptive-response sensory-kinase SasA	70	143	153	1	1	1	1	0	1	0	153	Adaptive-response sensory-kinase SasA(129):Sensor histidine kinase RcsC(20):Signal transduction histidine-protein kinase BaeS(4):hypothetical protein(1)	sasA(129):rcsC(20):baeS(4):NA(1)	309	1503	1399.32	47	2	87_22_06380	ATCC49003_01269	ATCC49173_06462	(ATCC51928_01541:ATCC51928_01542)	ATCC700248_07219	GCF_000009765_02588	GCF_000010605_01715	GCF_000220705_01501	GCF_000280865_05136	GCF_000331185_06051	GCF_000359525_01073	GCF_000802245_04934	GCF_000830005_05550	GCF_000993785_04422	GCF_001013905_01887	GCF_001267885_05206	GCF_001278075_02117	GCF_001542625_02008	GCF_001611795_05944	GCF_001660045_04849	GCF_001735805_02554	GCF_001886595_05334	GCF_001984445_05485	GCF_002082175_05388	GCF_002082195_05865	GCF_002128305_00809	GCF_002804165_05100	GCF_002946835_02039	GCF_003054555_05761	GCF_003074055_05081	GCF_003097515_04519	GCF_003122365_04639	GCF_003261055_02310	GCF_003325375_01445	GCF_003330865_05968	GCF_003344445_02378	GCF_003344965_05209	GCF_003391135_06038	GCF_003595235_02266	GCF_003627815_02047	GCF_003665435_05642	GCF_003675325_01773	GCF_003932715_05044	GCF_003955715_06848	GCF_003963535_06623	GCF_004328625_04242	GCF_004803895_05919	GCF_005517195_05118	GCF_006716135_01624	GCF_007856155_05056	GCF_008704395_05216	GCF_008704425_04467	GCF_008704445_05030	GCF_008704495_02281	GCF_008704515_05365	GCF_008704535_01814	GCF_008704555_01529	GCF_008704575_05250	GCF_008704715_02307	GCF_008704795_06019	GCF_008704855_05581	GCF_008704935_01748	GCF_008705135_06166	GCF_009184865_07042	GCF_009299385_04996	GCF_009498275_02361	GCF_009739905_01526	GCF_009796285_06263	GCF_011694815_01673	GCF_013046785_01749	GCF_013364095_04466	GCF_013364315_05318	GCF_013394065_04740	GCF_014216335_04462	GCF_014295035_01458	GCF_014489615_04693	GCF_014489635_02073	GCF_014621695_01756	GCF_014673495_02261	GCF_014701095_05095	GCF_014701115_02082	GCF_015160855_06826	GCF_015160875_05446	GCF_015244315_02099	GCF_015689475_06378	GCF_015710995_05790	GCF_015767775_01128	GCF_015910445_01442	GCF_016467295_01872	GCF_016598615_02736	GCF_016803985_04723	GCF_016804005_01716	GCF_016906185_05346	GCF_016917755_06111	GCF_017352335_02023	GCF_017526105_05630	GCF_017639205_06076	GCF_018069625_02608	GCF_018141485_05511	GCF_018255875_01748	GCF_019599145_02408	GCF_019880305_05431	GCF_019933235_01925	GCF_020099395_01611	GCF_020616555_06235	GCF_020783455_01558	GCF_021028635_05398	GCF_021216675_04182	GCF_021441825_05734	GCF_022221585_06404	GCF_022385335_06584	GCF_022647665_01808	GCF_022699385_04934	GCF_023277745_02713	GCF_023498005_02505	GCF_023923245_01712	GCF_024442315_01770	GCF_024666385_05007	GCF_024752535_01582	GCF_025642135_05829	GCF_025908395_02991	GCF_026153355_00114	GCF_026427415_02260	GCF_027270315_05867	GCF_027626975_02440	GCF_027942015_04729	GCF_027947595_01705	GCF_028421465_05387	GCF_029011865_02513	GCF_030291795_02521	GCF_030294945_03620	GCF_030719275_01915	GCF_030845235_02080	GCF_030863865_05203	GCF_031593255_02135	GCF_033109485_01480	ID03_3A_02276	ISP_5331_06007	ISP_5588_06315	NE06_02D_02170	NRRLB_12321_06606	NRRLB_12384_02281	NRRLB_2249_05899	NRRLB_2283_01856	NRRLB_24443_02514	NRRLB_24447_07224	NRRLB_24455_06568	NRRLB_24456_04497	NRRLB_24457_01407	NRRLB_2795_06416	NRRLB_3822_08471	NY05_11A_02309	WI04_05B_00207
g001037_000001	g001037	NA	hypothetical protein	60	146	153	1	1	1	1	0	1	0	153	hypothetical protein(154)	NA(154)	216	1098	993.16	47	3	87_22_06381	ATCC49003_01268	ATCC49173_06463	ATCC51928_01540	ATCC700248_07220	GCF_000009765_02587	GCF_000010605_01714	GCF_000220705_01500	GCF_000280865_05138	GCF_000331185_06055	GCF_000359525_01072	GCF_000802245_04935	GCF_000830005_05551	GCF_000993785_04424	GCF_001013905_01886	GCF_001267885_05207	GCF_001278075_02116	GCF_001542625_02009	GCF_001611795_05945	GCF_001660045_04850	GCF_001735805_02553	GCF_001886595_05335	GCF_001984445_05488	GCF_002082175_05389	GCF_002082195_05868	GCF_002128305_00807	GCF_002804165_05101	GCF_002946835_02038	GCF_003054555_05762	GCF_003074055_05082	GCF_003097515_04520	GCF_003122365_04640	GCF_003261055_02309	GCF_003325375_01449	GCF_003330865_05969	GCF_003344445_02377	GCF_003344965_05210	GCF_003391135_06039	GCF_003595235_02265	GCF_003627815_02046	GCF_003665435_05643	GCF_003675325_01772	GCF_003932715_05045	GCF_003955715_06849	GCF_003963535_06624	GCF_004328625_04243	GCF_004803895_05920	GCF_005517195_05117	GCF_006716135_01623	GCF_007856155_05057	GCF_008704395_05217	GCF_008704425_04468	GCF_008704445_05031	GCF_008704495_02280	GCF_008704515_05366	GCF_008704535_01811	GCF_008704555_01528	GCF_008704575_05251	GCF_008704715_02306	GCF_008704795_06020	GCF_008704855_05583	GCF_008704935_01743	GCF_008705135_06167	GCF_009184865_07043	GCF_009299385_04997	GCF_009498275_02360	GCF_009739905_01524	GCF_009796285_06264	GCF_011694815_01672	GCF_013046785_01748	GCF_013364095_04468	GCF_013364315_05319	GCF_013394065_04741	GCF_014216335_04463	GCF_014295035_01455	GCF_014489615_04694	GCF_014489635_02072	GCF_014621695_01755	GCF_014673495_02260	GCF_014701095_05096	GCF_014701115_02081	GCF_015160855_06825	GCF_015160875_05447	GCF_015244315_02098	GCF_015689475_06380	GCF_015710995_05791	GCF_015767775_01127	GCF_015910445_01430	GCF_016467295_01873	GCF_016598615_02735	GCF_016803985_04724	GCF_016804005_01717	GCF_016906185_05347	GCF_016917755_06112	GCF_017352335_02022	GCF_017526105_05631	GCF_017639205_06081	GCF_018069625_02607	GCF_018141485_05512	GCF_018255875_01742	GCF_019599145_02407	GCF_019880305_05433	GCF_019933235_01923	GCF_020099395_01610	GCF_020616555_06236	GCF_020783455_01557	GCF_021028635_05399	GCF_021216675_04190	GCF_021441825_05735	GCF_022221585_06406	GCF_022385335_06585	GCF_022647665_01809	GCF_022699385_04935	GCF_023277745_02711	GCF_023498005_02504	GCF_023923245_01713	GCF_024442315_01769	GCF_024666385_05012	GCF_024752535_01581	GCF_025642135_05830	GCF_025908395_02990	(GCF_026153355_00111:GCF_026153355_00112)	GCF_026427415_02259	GCF_027270315_05868	GCF_027626975_02438	GCF_027942015_04735	GCF_027947595_01706	GCF_028421465_05392	GCF_029011865_02512	GCF_030291795_02519	GCF_030294945_03619	GCF_030719275_01914	GCF_030845235_02079	GCF_030863865_05204	GCF_031593255_02134	GCF_033109485_01479	ID03_3A_02275	ISP_5331_06006	ISP_5588_06314	NE06_02D_02169	NRRLB_12321_06607	NRRLB_12384_02282	NRRLB_2249_05900	NRRLB_2283_01855	NRRLB_24443_02513	NRRLB_24447_07223	NRRLB_24455_06569	NRRLB_24456_04495	NRRLB_24457_01408	NRRLB_2795_06417	NRRLB_3822_08472	NY05_11A_02308	WI04_05B_00206
g002210_000003	g002210	miaB	tRNA-2-methylthio-N(6)-dimethylallyladenosine synthase	80	133	153	1	1	1	0	0	0	0	153	tRNA-2-methylthio-N(6)-dimethylallyladenosine synthase(153)	miaB(153)	1446	1635	1500.33	47	4	87_22_06383	ATCC49003_01257	ATCC49173_06465	ATCC51928_01539	ATCC700248_07238	GCF_000009765_02585	GCF_000010605_01713	GCF_000220705_01499	GCF_000280865_05140	GCF_000331185_06056	GCF_000359525_01071	GCF_000802245_04940	GCF_000830005_05571	GCF_000993785_04425	GCF_001013905_01877	GCF_001267885_05213	GCF_001278075_02115	GCF_001542625_02016	GCF_001611795_05951	GCF_001660045_04856	GCF_001735805_02525	GCF_001886595_05362	GCF_001984445_05489	GCF_002082175_05390	GCF_002082195_05875	GCF_002128305_00806	GCF_002804165_05102	GCF_002946835_02036	GCF_003054555_05763	GCF_003074055_05084	GCF_003097515_04521	GCF_003122365_04641	GCF_003261055_02303	GCF_003325375_01450	GCF_003330865_05970	GCF_003344445_02368	GCF_003344965_05211	GCF_003391135_06046	GCF_003595235_02243	GCF_003627815_02045	GCF_003665435_05646	GCF_003675325_01763	GCF_003932715_05046	GCF_003955715_06857	GCF_003963535_06634	GCF_004328625_04245	GCF_004803895_05927	GCF_005517195_05112	GCF_006716135_01621	GCF_007856155_05058	GCF_008704395_05218	GCF_008704425_04469	GCF_008704445_05033	GCF_008704495_02279	GCF_008704515_05368	GCF_008704535_01810	GCF_008704555_01527	GCF_008704575_05261	GCF_008704715_02300	GCF_008704795_06024	GCF_008704855_05585	GCF_008704935_01742	GCF_008705135_06173	GCF_009184865_07054	GCF_009299385_05002	GCF_009498275_02351	GCF_009739905_01520	GCF_009796285_06281	GCF_011694815_01671	GCF_013046785_01740	GCF_013364095_04469	GCF_013364315_05320	GCF_013394065_04742	GCF_014216335_04464	GCF_014295035_01454	GCF_014489615_04695	GCF_014489635_02061	GCF_014621695_01754	GCF_014673495_02250	GCF_014701095_05102	GCF_014701115_02080	GCF_015160855_06818	GCF_015160875_05451	GCF_015244315_02093	GCF_015689475_06382	GCF_015710995_05807	GCF_015767775_01126	GCF_015910445_01427	GCF_016467295_01886	GCF_016598615_02734	GCF_016803985_04725	GCF_016804005_01718	GCF_016906185_05348	GCF_016917755_06115	GCF_017352335_02013	GCF_017526105_05643	GCF_017639205_06084	GCF_018069625_02605	GCF_018141485_05513	GCF_018255875_01739	GCF_019599145_02396	GCF_019880305_05435	GCF_019933235_01921	GCF_020099395_01609	GCF_020616555_06293	GCF_020783455_01556	GCF_021028635_05400	GCF_021216675_04191	GCF_021441825_05737	GCF_022221585_06409	GCF_022385335_06596	GCF_022647665_01812	GCF_022699385_04937	GCF_023277745_02710	GCF_023498005_02503	GCF_023923245_01722	GCF_024442315_01759	GCF_024666385_05013	GCF_024752535_01579	GCF_025642135_05850	GCF_025908395_02989	GCF_026153355_00109	GCF_026427415_02231	GCF_027270315_05873	GCF_027626975_02436	GCF_027942015_04736	GCF_027947595_01711	GCF_028421465_05393	GCF_029011865_02509	GCF_030291795_02517	GCF_030294945_03608	GCF_030719275_01913	GCF_030845235_02069	GCF_030863865_05210	GCF_031593255_02124	GCF_033109485_01478	ID03_3A_02264	ISP_5331_06005	ISP_5588_06311	NE06_02D_02158	NRRLB_12321_06613	NRRLB_12384_02304	NRRLB_2249_05901	NRRLB_2283_01844	NRRLB_24443_02509	NRRLB_24447_07221	NRRLB_24455_06570	NRRLB_24456_04485	NRRLB_24457_01418	NRRLB_2795_06429	NRRLB_3822_08475	NY05_11A_02302	WI04_05B_00204
g001782	g001782	luxA	Alkanal monooxygenase alpha chain	50	138	153	1	1	1	2	0	2	0	153	Alkanal monooxygenase alpha chain(155)	luxA(155)	1011	1173	1039.26	48	1	87_22_06021	ATCC49003_01818	ATCC49173_06102	ATCC51928_01960	ATCC700248_06778	GCF_000009765_02982	GCF_000010605_02121	GCF_000220705_01792	GCF_000280865_04770	GCF_000331185_05625	GCF_000359525_01431	GCF_000802245_04610	GCF_000830005_05181	GCF_000993785_04084	GCF_001013905_02256	GCF_001267885_04872	GCF_001278075_02499	GCF_001542625_01533	GCF_001611795_05544	GCF_001660045_04521	GCF_001735805_02916	GCF_001886595_04945	GCF_001984445_05140	GCF_002082175_04987	GCF_002082195_05490	GCF_002128305_01110	GCF_002804165_04692	GCF_002946835_02402	GCF_003054555_05360	GCF_003074055_04693	GCF_003097515_04117	GCF_003122365_03802	GCF_003261055_02624	GCF_003325375_01128	GCF_003330865_05545	GCF_003344445_02803	GCF_003344965_04819	GCF_003391135_05674	GCF_003595235_02734	GCF_003627815_02507	GCF_003665435_04800	GCF_003675325_02119	GCF_003932715_04636	GCF_003955715_06457	GCF_003963535_06159	GCF_004328625_03890	GCF_004803895_05503	GCF_005517195_05518	GCF_006716135_02014	GCF_007856155_04696	GCF_008704395_04818	GCF_008704425_04153	GCF_008704445_04709	GCF_008704495_02700	GCF_008704515_05048	GCF_008704535_02149	GCF_008704555_01969	GCF_008704575_04855	GCF_008704715_02720	GCF_008704795_05627	GCF_008704855_05225	GCF_008704935_02107	GCF_008705135_05758	GCF_009184865_06553	GCF_009299385_04631	GCF_009498275_02769	GCF_009739905_01918	GCF_009796285_05865	GCF_011694815_02061	GCF_013046785_02135	GCF_013364095_04072	GCF_013364315_04885	GCF_013394065_04425	GCF_014216335_04125	GCF_014295035_01796	GCF_014489615_04327	GCF_014489635_02471	GCF_014621695_02177	GCF_014673495_02634	GCF_014701095_04755	GCF_014701115_02474	GCF_015160855_07256	GCF_015160875_05068	GCF_015244315_02424	GCF_015689475_06006	GCF_015710995_05429	GCF_015767775_01484	GCF_015910445_01807	GCF_016467295_01496	GCF_016598615_03135	GCF_016803985_04358	GCF_016804005_01317	GCF_016906185_04904	GCF_016917755_05741	GCF_017352335_02362	GCF_017526105_05232	GCF_017639205_05670	GCF_018069625_02978	GCF_018141485_05126	GCF_018255875_02102	GCF_019599145_02799	GCF_019880305_05060	GCF_019933235_02296	GCF_020099395_01990	GCF_020616555_05835	GCF_020783455_02029	(GCF_021028635_00099:GCF_021028635_05000)	GCF_021216675_03819	GCF_021441825_05363	GCF_022221585_06010	GCF_022385335_06208	GCF_022647665_01465	GCF_022699385_04541	GCF_023277745_03114	GCF_023498005_02954	GCF_023923245_01332	GCF_024442315_02166	GCF_024666385_04641	GCF_024752535_01887	GCF_025642135_05415	GCF_025908395_03427	GCF_026153355_00576	GCF_026427415_02609	GCF_027270315_05453	GCF_027626975_02797	GCF_027942015_04381	GCF_027947595_01351	GCF_028421465_05039	GCF_029011865_02871	GCF_030291795_02897	(GCF_030294945_02129:GCF_030294945_04062)	GCF_030719275_02349	GCF_030845235_02505	GCF_030863865_04857	GCF_031593255_02519	GCF_033109485_01912	ID03_3A_02673	ISP_5331_06870	ISP_5588_06703	NE06_02D_02673	NRRLB_12321_06161	NRRLB_12384_01854	NRRLB_2249_05462	NRRLB_2283_02221	NRRLB_24443_02935	NRRLB_24447_07581	NRRLB_24455_06114	NRRLB_24456_04929	NRRLB_24457_00970	NRRLB_2795_06030	NRRLB_3822_07188	NY05_11A_02695	WI04_05B_00623
g003303_1_000003	g003303_1	NA	hypothetical protein	80	80	153	1	1	1	0	0	0	0	153	hypothetical protein(153)	NA(153)	393	399	393.04	48	2	87_22_06020	ATCC49003_01817	ATCC49173_06101	ATCC51928_01961	ATCC700248_06777	GCF_000009765_02983	GCF_000010605_02122	GCF_000220705_01793	GCF_000280865_04769	GCF_000331185_05624	GCF_000359525_01432	GCF_000802245_04609	GCF_000830005_05180	GCF_000993785_04083	GCF_001013905_02257	GCF_001267885_04871	GCF_001278075_02500	GCF_001542625_01532	GCF_001611795_05543	GCF_001660045_04520	GCF_001735805_02917	GCF_001886595_04944	GCF_001984445_05139	GCF_002082175_04986	GCF_002082195_05489	GCF_002128305_01111	GCF_002804165_04691	GCF_002946835_02403	GCF_003054555_05359	GCF_003074055_04692	GCF_003097515_04116	GCF_003122365_03801	GCF_003261055_02625	GCF_003325375_01127	GCF_003330865_05544	GCF_003344445_02804	GCF_003344965_04818	GCF_003391135_05673	GCF_003595235_02735	GCF_003627815_02508	GCF_003665435_04799	GCF_003675325_02120	GCF_003932715_04635	GCF_003955715_06456	GCF_003963535_06158	GCF_004328625_03889	GCF_004803895_05502	GCF_005517195_05519	GCF_006716135_02015	GCF_007856155_04695	GCF_008704395_04817	GCF_008704425_04152	GCF_008704445_04708	GCF_008704495_02701	GCF_008704515_05047	GCF_008704535_02150	GCF_008704555_01970	GCF_008704575_04854	GCF_008704715_02721	GCF_008704795_05626	GCF_008704855_05224	GCF_008704935_02108	GCF_008705135_05757	GCF_009184865_06552	GCF_009299385_04630	GCF_009498275_02770	GCF_009739905_01919	GCF_009796285_05864	GCF_011694815_02062	GCF_013046785_02136	GCF_013364095_04071	GCF_013364315_04884	GCF_013394065_04424	GCF_014216335_04124	GCF_014295035_01797	GCF_014489615_04326	GCF_014489635_02470	GCF_014621695_02178	GCF_014673495_02635	GCF_014701095_04754	GCF_014701115_02475	GCF_015160855_07257	GCF_015160875_05067	GCF_015244315_02425	GCF_015689475_06005	GCF_015710995_05428	GCF_015767775_01485	GCF_015910445_01808	GCF_016467295_01495	GCF_016598615_03136	GCF_016803985_04357	GCF_016804005_01316	GCF_016906185_04903	GCF_016917755_05740	GCF_017352335_02363	GCF_017526105_05231	GCF_017639205_05669	GCF_018069625_02979	GCF_018141485_05125	GCF_018255875_02103	GCF_019599145_02800	GCF_019880305_05059	GCF_019933235_02297	GCF_020099395_01991	GCF_020616555_05834	GCF_020783455_02030	GCF_021028635_04999	GCF_021216675_03818	GCF_021441825_05362	GCF_022221585_06009	GCF_022385335_06207	GCF_022647665_01464	GCF_022699385_04540	GCF_023277745_03115	GCF_023498005_02955	GCF_023923245_01331	GCF_024442315_02167	GCF_024666385_04640	GCF_024752535_01888	GCF_025642135_05414	GCF_025908395_03428	GCF_026153355_00577	GCF_026427415_02610	GCF_027270315_05452	GCF_027626975_02798	GCF_027942015_04380	GCF_027947595_01350	GCF_028421465_05038	GCF_029011865_02872	GCF_030291795_02898	GCF_030294945_04063	GCF_030719275_02350	GCF_030845235_02506	GCF_030863865_04856	GCF_031593255_02520	GCF_033109485_01913	ID03_3A_02674	ISP_5331_06869	ISP_5588_06704	NE06_02D_02674	NRRLB_12321_06160	NRRLB_12384_01853	NRRLB_2249_05461	NRRLB_2283_02222	NRRLB_24443_02936	NRRLB_24447_07582	NRRLB_24455_06113	NRRLB_24456_04930	NRRLB_24457_00971	NRRLB_2795_06029	NRRLB_3822_07189	NY05_11A_02696	WI04_05B_00624
g003831_000004	g003831	nucS	Endonuclease NucS	90	93	153	1	1	1	0	0	0	0	153	Endonuclease NucS(153)	nucS(153)	267	828	669.88	48	3	87_22_06019	ATCC49003_01816	ATCC49173_06100	ATCC51928_01962	ATCC700248_06776	GCF_000009765_02984	GCF_000010605_02123	GCF_000220705_01794	GCF_000280865_04768	GCF_000331185_05623	GCF_000359525_01433	GCF_000802245_04608	GCF_000830005_05179	GCF_000993785_04082	GCF_001013905_02258	GCF_001267885_04870	GCF_001278075_02501	GCF_001542625_01531	GCF_001611795_05542	GCF_001660045_04519	GCF_001735805_02918	GCF_001886595_04943	GCF_001984445_05138	GCF_002082175_04985	GCF_002082195_05488	GCF_002128305_01114	GCF_002804165_04690	GCF_002946835_02404	GCF_003054555_05358	GCF_003074055_04691	GCF_003097515_04115	GCF_003122365_03800	GCF_003261055_02626	GCF_003325375_01126	GCF_003330865_05543	GCF_003344445_02805	GCF_003344965_04817	GCF_003391135_05672	GCF_003595235_02736	GCF_003627815_02509	GCF_003665435_04798	GCF_003675325_02121	GCF_003932715_04634	GCF_003955715_06455	GCF_003963535_06157	GCF_004328625_03888	GCF_004803895_05501	GCF_005517195_05520	GCF_006716135_02016	GCF_007856155_04694	GCF_008704395_04816	GCF_008704425_04151	GCF_008704445_04707	GCF_008704495_02702	GCF_008704515_05046	GCF_008704535_02151	GCF_008704555_01971	GCF_008704575_04853	GCF_008704715_02722	GCF_008704795_05625	GCF_008704855_05223	GCF_008704935_02109	GCF_008705135_05756	GCF_009184865_06551	GCF_009299385_04629	GCF_009498275_02771	GCF_009739905_01920	GCF_009796285_05863	GCF_011694815_02063	GCF_013046785_02137	GCF_013364095_04070	GCF_013364315_04883	GCF_013394065_04423	GCF_014216335_04123	GCF_014295035_01798	GCF_014489615_04325	GCF_014489635_02469	GCF_014621695_02179	GCF_014673495_02636	GCF_014701095_04753	GCF_014701115_02476	GCF_015160855_07258	GCF_015160875_05066	GCF_015244315_02426	GCF_015689475_06004	GCF_015710995_05427	GCF_015767775_01486	GCF_015910445_01809	GCF_016467295_01494	GCF_016598615_03137	GCF_016803985_04356	GCF_016804005_01315	GCF_016906185_04902	GCF_016917755_05739	GCF_017352335_02364	GCF_017526105_05230	GCF_017639205_05668	GCF_018069625_02980	GCF_018141485_05124	GCF_018255875_02104	GCF_019599145_02801	GCF_019880305_05058	GCF_019933235_02298	GCF_020099395_01992	GCF_020616555_05833	GCF_020783455_02031	GCF_021028635_04998	GCF_021216675_03817	GCF_021441825_05361	GCF_022221585_06008	GCF_022385335_06206	GCF_022647665_01463	GCF_022699385_04539	GCF_023277745_03116	GCF_023498005_02956	GCF_023923245_01330	GCF_024442315_02168	GCF_024666385_04639	GCF_024752535_01889	GCF_025642135_05413	GCF_025908395_03429	GCF_026153355_00578	GCF_026427415_02611	GCF_027270315_05451	GCF_027626975_02799	GCF_027942015_04379	GCF_027947595_01349	GCF_028421465_05037	GCF_029011865_02873	GCF_030291795_02899	GCF_030294945_04064	GCF_030719275_02351	GCF_030845235_02507	GCF_030863865_04855	GCF_031593255_02521	GCF_033109485_01914	ID03_3A_02675	ISP_5331_06868	ISP_5588_06705	NE06_02D_02675	NRRLB_12321_06159	NRRLB_12384_01852	NRRLB_2249_05460	NRRLB_2283_02223	NRRLB_24443_02937	NRRLB_24447_07583	NRRLB_24455_06112	NRRLB_24456_04931	NRRLB_24457_00972	NRRLB_2795_06028	NRRLB_3822_07190	NY05_11A_02697	WI04_05B_00625
g004681_000003	g004681	rsbV	hypothetical protein	80	70	153	1	1	1	0	0	0	0	153	hypothetical protein(113):Anti-sigma-B factor antagonist(39):Anti-sigma F factor antagonist(1)	NA(113):rsbV(39):spoIIAA(1)	294	429	325.06	48	4	87_22_06017	ATCC49003_01825	ATCC49173_06098	ATCC51928_01964	ATCC700248_06774	GCF_000009765_02986	GCF_000010605_02125	GCF_000220705_01796	GCF_000280865_04766	GCF_000331185_05621	GCF_000359525_01435	GCF_000802245_04606	GCF_000830005_05177	GCF_000993785_04080	GCF_001013905_02260	GCF_001267885_04868	GCF_001278075_02503	GCF_001542625_01529	GCF_001611795_05540	GCF_001660045_04517	GCF_001735805_02920	GCF_001886595_04941	GCF_001984445_05136	GCF_002082175_04983	GCF_002082195_05486	GCF_002128305_01116	GCF_002804165_04688	GCF_002946835_02406	GCF_003054555_05356	GCF_003074055_04689	GCF_003097515_04113	GCF_003122365_03798	GCF_003261055_02628	GCF_003325375_01125	GCF_003330865_05541	GCF_003344445_02807	GCF_003344965_04815	GCF_003391135_05670	GCF_003595235_02738	GCF_003627815_02511	GCF_003665435_04796	GCF_003675325_02123	GCF_003932715_04632	GCF_003955715_06454	GCF_003963535_06155	GCF_004328625_03886	GCF_004803895_05499	GCF_005517195_05522	GCF_006716135_02018	GCF_007856155_04692	GCF_008704395_04814	GCF_008704425_04149	GCF_008704445_04705	GCF_008704495_02704	GCF_008704515_05044	GCF_008704535_02153	GCF_008704555_01973	GCF_008704575_04851	GCF_008704715_02724	GCF_008704795_05623	GCF_008704855_05221	GCF_008704935_02111	GCF_008705135_05754	GCF_009184865_06549	GCF_009299385_04627	GCF_009498275_02773	GCF_009739905_01922	GCF_009796285_05861	GCF_011694815_02067	GCF_013046785_02139	GCF_013364095_04068	GCF_013364315_04881	GCF_013394065_04421	GCF_014216335_04120	GCF_014295035_01800	GCF_014489615_04323	GCF_014489635_02478	GCF_014621695_02181	GCF_014673495_02638	GCF_014701095_04751	GCF_014701115_02478	GCF_015160855_07260	GCF_015160875_05064	GCF_015244315_02428	GCF_015689475_06000	GCF_015710995_05425	GCF_015767775_01489	GCF_015910445_01812	GCF_016467295_01492	GCF_016598615_03139	GCF_016803985_04354	GCF_016804005_01313	GCF_016906185_04900	GCF_016917755_05737	GCF_017352335_02366	GCF_017526105_05228	GCF_017639205_05667	GCF_018069625_02982	GCF_018141485_05122	GCF_018255875_02106	GCF_019599145_02805	GCF_019880305_05056	GCF_019933235_02300	GCF_020099395_01994	GCF_020616555_05831	GCF_020783455_02033	GCF_021028635_04996	GCF_021216675_03815	GCF_021441825_05359	GCF_022221585_06006	GCF_022385335_06201	GCF_022647665_01461	GCF_022699385_04533	GCF_023277745_03118	GCF_023498005_02958	GCF_023923245_01328	GCF_024442315_02170	GCF_024666385_04637	GCF_024752535_01891	GCF_025642135_05409	GCF_025908395_03431	GCF_026153355_00581	GCF_026427415_02613	GCF_027270315_05449	GCF_027626975_02801	GCF_027942015_04377	GCF_027947595_01347	GCF_028421465_05035	GCF_029011865_02875	GCF_030291795_02901	GCF_030294945_04066	GCF_030719275_02353	GCF_030845235_02509	GCF_030863865_04853	GCF_031593255_02523	GCF_033109485_01916	ID03_3A_02681	ISP_5331_06866	ISP_5588_06707	NE06_02D_02680	NRRLB_12321_06157	NRRLB_12384_01850	NRRLB_2249_05458	NRRLB_2283_02225	NRRLB_24443_02939	NRRLB_24447_07585	NRRLB_24455_06110	NRRLB_24456_04933	NRRLB_24457_00963	NRRLB_2795_06026	NRRLB_3822_07192	NY05_11A_02699	WI04_05B_00627
g003709_000003	g003709	thiL	Thiamine-monophosphate kinase	80	87	153	1	1	1	1	0	1	0	153	Thiamine-monophosphate kinase(154)	thiL(154)	336	1050	965.55	49	1	87_22_06219	ATCC49003_01467	ATCC49173_06300	ATCC51928_01712	ATCC700248_07034	GCF_000009765_02787	GCF_000010605_01894	GCF_000220705_01653	GCF_000280865_04964	GCF_000331185_05854	GCF_000359525_01232	GCF_000802245_04772	GCF_000830005_05383	GCF_000993785_04280	GCF_001013905_02085	GCF_001267885_05044	GCF_001278075_02291	GCF_001542625_01803	GCF_001611795_05743	GCF_001660045_04681	GCF_001735805_02728	GCF_001886595_05156	GCF_001984445_05323	GCF_002082175_05214	GCF_002082195_05663	GCF_002128305_00953	GCF_002804165_04934	GCF_002946835_02228	GCF_003054555_05562	GCF_003074055_04872	GCF_003097515_04296	GCF_003122365_03953	GCF_003261055_02463	GCF_003325375_01291	GCF_003330865_05774	GCF_003344445_02566	GCF_003344965_05054	GCF_003391135_05879	GCF_003595235_02477	GCF_003627815_02300	GCF_003665435_05481	GCF_003675325_01952	GCF_003932715_04880	GCF_003955715_06675	GCF_003963535_06383	GCF_004328625_04049	GCF_004803895_05700	GCF_005517195_05308	GCF_006716135_01823	GCF_007856155_04881	GCF_008704395_05024	GCF_008704425_04298	GCF_008704445_04860	GCF_008704495_02461	GCF_008704515_05199	GCF_008704535_01973	GCF_008704555_01771	GCF_008704575_05043	GCF_008704715_02520	GCF_008704795_05855	GCF_008704855_05415	GCF_008704935_01926	GCF_008705135_05981	GCF_009184865_06796	GCF_009299385_04806	GCF_009498275_02590	GCF_009739905_01703	GCF_009796285_06077	GCF_011694815_01842	GCF_013046785_01932	GCF_013364095_04304	GCF_013364315_05155	GCF_013394065_04591	GCF_014216335_04309	GCF_014295035_01600	GCF_014489615_04531	GCF_014489635_02248	GCF_014621695_01956	GCF_014673495_02452	GCF_014701095_04923	GCF_014701115_02254	GCF_015160855_07045	GCF_015160875_05249	GCF_015244315_02264	GCF_015689475_06198	GCF_015710995_05617	GCF_015767775_01280	GCF_015910445_01621	GCF_016467295_01686	GCF_016598615_02936	GCF_016803985_04563	GCF_016804005_01536	GCF_016906185_05132	GCF_016917755_05927	GCF_017352335_02203	GCF_017526105_05442	GCF_017639205_05863	GCF_018069625_02782	GCF_018141485_05310	GCF_018255875_01917	GCF_019599145_02594	GCF_019880305_05248	GCF_019933235_02102	GCF_020099395_01787	GCF_020616555_06031	GCF_020783455_01801	GCF_021028635_05214	GCF_021216675_03970	GCF_021441825_05557	GCF_022221585_06208	GCF_022385335_06398	GCF_022647665_01634	GCF_022699385_04773	GCF_023277745_02944	GCF_023498005_02713	GCF_023923245_01518	GCF_024442315_01955	GCF_024666385_04813	GCF_024752535_01730	GCF_025642135_05593	GCF_025908395_03165	(GCF_026153355_00323:GCF_026153355_00324)	GCF_026427415_02433	GCF_027270315_05651	GCF_027626975_02606	GCF_027942015_04566	GCF_027947595_01520	GCF_028421465_05217	GCF_029011865_02698	GCF_030291795_02693	GCF_030294945_03823	GCF_030719275_02103	GCF_030845235_02271	GCF_030863865_05022	GCF_031593255_02321	GCF_033109485_01655	ID03_3A_02478	ISP_5331_06193	ISP_5588_06501	NE06_02D_02468	NRRLB_12321_06424	NRRLB_12384_02087	NRRLB_2249_05713	NRRLB_2283_02049	NRRLB_24443_02715	NRRLB_24447_07385	NRRLB_24455_06389	NRRLB_24456_04729	NRRLB_24457_01215	NRRLB_2795_06233	NRRLB_3822_08285	NY05_11A_02504	WI04_05B_00392
g004276_1_000004	g004276_1	NA	hypothetical protein	80	79	153	1	1	1	0	0	0	0	153	hypothetical protein(153)	NA(153)	234	234	234	49	2	87_22_06218	ATCC49003_01468	ATCC49173_06299	ATCC51928_01713	ATCC700248_07033	GCF_000009765_02788	GCF_000010605_01895	GCF_000220705_01654	GCF_000280865_04963	GCF_000331185_05853	GCF_000359525_01233	GCF_000802245_04771	GCF_000830005_05382	GCF_000993785_04279	GCF_001013905_02086	GCF_001267885_05043	GCF_001278075_02292	GCF_001542625_01802	GCF_001611795_05742	GCF_001660045_04680	GCF_001735805_02729	GCF_001886595_05155	GCF_001984445_05322	GCF_002082175_05213	GCF_002082195_05662	GCF_002128305_00954	GCF_002804165_04933	GCF_002946835_02229	GCF_003054555_05561	GCF_003074055_04871	GCF_003097515_04295	GCF_003122365_03952	GCF_003261055_02464	GCF_003325375_01290	GCF_003330865_05773	GCF_003344445_02567	GCF_003344965_05053	GCF_003391135_05878	GCF_003595235_02478	GCF_003627815_02301	GCF_003665435_05480	GCF_003675325_01953	GCF_003932715_04879	GCF_003955715_06674	GCF_003963535_06382	GCF_004328625_04048	GCF_004803895_05699	GCF_005517195_05309	GCF_006716135_01824	GCF_007856155_04880	GCF_008704395_05023	GCF_008704425_04297	GCF_008704445_04859	GCF_008704495_02462	GCF_008704515_05198	GCF_008704535_01974	GCF_008704555_01772	GCF_008704575_05042	GCF_008704715_02521	GCF_008704795_05854	GCF_008704855_05414	GCF_008704935_01927	GCF_008705135_05980	GCF_009184865_06795	GCF_009299385_04805	GCF_009498275_02591	GCF_009739905_01704	GCF_009796285_06076	GCF_011694815_01843	GCF_013046785_01933	GCF_013364095_04303	GCF_013364315_05154	GCF_013394065_04590	GCF_014216335_04308	GCF_014295035_01601	GCF_014489615_04530	GCF_014489635_02249	GCF_014621695_01957	GCF_014673495_02453	GCF_014701095_04922	GCF_014701115_02255	GCF_015160855_07046	GCF_015160875_05248	GCF_015244315_02265	GCF_015689475_06197	GCF_015710995_05616	GCF_015767775_01281	GCF_015910445_01622	GCF_016467295_01685	GCF_016598615_02937	GCF_016803985_04562	GCF_016804005_01535	GCF_016906185_05131	GCF_016917755_05926	GCF_017352335_02204	GCF_017526105_05441	GCF_017639205_05862	GCF_018069625_02783	GCF_018141485_05309	GCF_018255875_01918	GCF_019599145_02595	GCF_019880305_05247	GCF_019933235_02103	GCF_020099395_01788	GCF_020616555_06030	GCF_020783455_01802	GCF_021028635_05213	GCF_021216675_03969	GCF_021441825_05556	GCF_022221585_06207	GCF_022385335_06397	GCF_022647665_01633	GCF_022699385_04772	GCF_023277745_02945	GCF_023498005_02714	GCF_023923245_01517	GCF_024442315_01956	GCF_024666385_04812	GCF_024752535_01731	GCF_025642135_05592	GCF_025908395_03166	GCF_026153355_00325	GCF_026427415_02434	GCF_027270315_05650	GCF_027626975_02607	GCF_027942015_04565	GCF_027947595_01519	GCF_028421465_05216	GCF_029011865_02699	GCF_030291795_02694	GCF_030294945_03824	GCF_030719275_02104	GCF_030845235_02272	GCF_030863865_05021	GCF_031593255_02322	GCF_033109485_01656	ID03_3A_02479	ISP_5331_06194	ISP_5588_06502	NE06_02D_02469	NRRLB_12321_06423	NRRLB_12384_02086	NRRLB_2249_05712	NRRLB_2283_02050	NRRLB_24443_02716	NRRLB_24447_07386	NRRLB_24455_06388	NRRLB_24456_04730	NRRLB_24457_01214	NRRLB_2795_06232	NRRLB_3822_08284	NY05_11A_02505	WI04_05B_00393
g002048_000003	g002048	ddl	D-alanine--D-alanine ligase	80	135	153	1	1	1	0	0	0	0	153	D-alanine--D-alanine ligase(153)	ddl(153)	1104	1251	1160.94	49	3	87_22_06216	ATCC49003_01470	ATCC49173_06297	ATCC51928_01715	ATCC700248_07031	GCF_000009765_02790	GCF_000010605_01897	GCF_000220705_01656	GCF_000280865_04961	GCF_000331185_05851	GCF_000359525_01235	GCF_000802245_04769	GCF_000830005_05380	GCF_000993785_04277	GCF_001013905_02088	GCF_001267885_05042	GCF_001278075_02294	GCF_001542625_01800	GCF_001611795_05740	GCF_001660045_04679	GCF_001735805_02731	GCF_001886595_05153	GCF_001984445_05320	GCF_002082175_05211	GCF_002082195_05660	GCF_002128305_00956	GCF_002804165_04932	GCF_002946835_02231	GCF_003054555_05559	GCF_003074055_04869	GCF_003097515_04293	GCF_003122365_03950	GCF_003261055_02466	GCF_003325375_01288	GCF_003330865_05771	GCF_003344445_02569	GCF_003344965_05051	GCF_003391135_05876	GCF_003595235_02480	GCF_003627815_02303	GCF_003665435_05478	GCF_003675325_01955	GCF_003932715_04877	GCF_003955715_06672	GCF_003963535_06380	GCF_004328625_04046	GCF_004803895_05697	GCF_005517195_05311	GCF_006716135_01826	GCF_007856155_04878	GCF_008704395_05021	GCF_008704425_04295	GCF_008704445_04857	GCF_008704495_02464	GCF_008704515_05197	GCF_008704535_01976	GCF_008704555_01774	GCF_008704575_05040	GCF_008704715_02523	GCF_008704795_05852	GCF_008704855_05412	GCF_008704935_01929	GCF_008705135_05978	GCF_009184865_06793	GCF_009299385_04803	GCF_009498275_02593	GCF_009739905_01706	GCF_009796285_06074	GCF_011694815_01845	GCF_013046785_01935	GCF_013364095_04299	GCF_013364315_05153	GCF_013394065_04588	GCF_014216335_04306	GCF_014295035_01603	GCF_014489615_04528	GCF_014489635_02251	GCF_014621695_01959	GCF_014673495_02455	GCF_014701095_04920	GCF_014701115_02257	GCF_015160855_07048	GCF_015160875_05246	GCF_015244315_02266	GCF_015689475_06195	GCF_015710995_05614	GCF_015767775_01282	GCF_015910445_01624	GCF_016467295_01683	GCF_016598615_02939	GCF_016803985_04560	GCF_016804005_01533	GCF_016906185_05129	GCF_016917755_05924	GCF_017352335_02206	GCF_017526105_05439	GCF_017639205_05860	GCF_018069625_02785	GCF_018141485_05307	GCF_018255875_01920	GCF_019599145_02597	GCF_019880305_05245	GCF_019933235_02105	GCF_020099395_01790	GCF_020616555_06028	GCF_020783455_01804	GCF_021028635_05211	GCF_021216675_03967	GCF_021441825_05554	GCF_022221585_06205	GCF_022385335_06395	GCF_022647665_01631	GCF_022699385_04770	GCF_023277745_02947	GCF_023498005_02716	GCF_023923245_01515	GCF_024442315_01958	GCF_024666385_04810	GCF_024752535_01733	GCF_025642135_05590	GCF_025908395_03168	GCF_026153355_00327	GCF_026427415_02436	GCF_027270315_05648	GCF_027626975_02609	GCF_027942015_04563	GCF_027947595_01518	GCF_028421465_05214	GCF_029011865_02701	GCF_030291795_02696	GCF_030294945_03826	GCF_030719275_02106	GCF_030845235_02274	GCF_030863865_05020	GCF_031593255_02324	GCF_033109485_01657	ID03_3A_02481	ISP_5331_06195	ISP_5588_06503	NE06_02D_02471	NRRLB_12321_06421	NRRLB_12384_02084	NRRLB_2249_05711	NRRLB_2283_02052	NRRLB_24443_02718	NRRLB_24447_07388	NRRLB_24455_06387	NRRLB_24456_04732	NRRLB_24457_01212	NRRLB_2795_06230	NRRLB_3822_08283	NY05_11A_02507	WI04_05B_00395
g001557_1_000002	g001557_1	plsC	hypothetical protein	70	138	153	1	1	1	0	0	0	0	153	hypothetical protein(148):1-acyl-sn-glycerol-3-phosphate acyltransferase(5)	NA(148):plsC(5)	660	972	793.63	49	4	87_22_06214	ATCC49003_01472	ATCC49173_06295	ATCC51928_01717	ATCC700248_07029	GCF_000009765_02792	GCF_000010605_01899	GCF_000220705_01658	GCF_000280865_04959	GCF_000331185_05849	GCF_000359525_01237	GCF_000802245_04767	GCF_000830005_05378	GCF_000993785_04275	GCF_001013905_02090	GCF_001267885_05040	GCF_001278075_02296	GCF_001542625_01798	GCF_001611795_05738	GCF_001660045_04677	GCF_001735805_02733	GCF_001886595_05151	GCF_001984445_05318	GCF_002082175_05209	GCF_002082195_05658	GCF_002128305_00958	GCF_002804165_04930	GCF_002946835_02233	GCF_003054555_05557	GCF_003074055_04867	GCF_003097515_04291	GCF_003122365_03948	GCF_003261055_02468	GCF_003325375_01286	GCF_003330865_05769	GCF_003344445_02571	GCF_003344965_05049	GCF_003391135_05874	GCF_003595235_02482	GCF_003627815_02305	GCF_003665435_05476	GCF_003675325_01957	GCF_003932715_04875	GCF_003955715_06670	GCF_003963535_06378	GCF_004328625_04044	GCF_004803895_05695	GCF_005517195_05314	GCF_006716135_01828	GCF_007856155_04876	GCF_008704395_05019	GCF_008704425_04293	GCF_008704445_04855	GCF_008704495_02466	GCF_008704515_05195	GCF_008704535_01978	GCF_008704555_01776	GCF_008704575_05038	GCF_008704715_02525	GCF_008704795_05850	GCF_008704855_05410	GCF_008704935_01931	GCF_008705135_05976	GCF_009184865_06791	GCF_009299385_04801	GCF_009498275_02595	GCF_009739905_01708	GCF_009796285_06072	GCF_011694815_01847	GCF_013046785_01937	GCF_013364095_04297	GCF_013364315_05151	GCF_013394065_04586	GCF_014216335_04304	GCF_014295035_01605	GCF_014489615_04526	GCF_014489635_02253	GCF_014621695_01961	GCF_014673495_02457	GCF_014701095_04918	GCF_014701115_02259	GCF_015160855_07050	GCF_015160875_05244	GCF_015244315_02268	GCF_015689475_06193	GCF_015710995_05612	GCF_015767775_01284	GCF_015910445_01626	GCF_016467295_01681	GCF_016598615_02941	GCF_016803985_04558	GCF_016804005_01531	GCF_016906185_05127	GCF_016917755_05922	GCF_017352335_02208	GCF_017526105_05437	GCF_017639205_05858	GCF_018069625_02787	GCF_018141485_05305	GCF_018255875_01922	GCF_019599145_02599	GCF_019880305_05243	GCF_019933235_02107	GCF_020099395_01792	GCF_020616555_06026	GCF_020783455_01806	GCF_021028635_05209	GCF_021216675_03965	GCF_021441825_05552	GCF_022221585_06203	GCF_022385335_06393	GCF_022647665_01629	GCF_022699385_04768	GCF_023277745_02949	GCF_023498005_02718	GCF_023923245_01513	GCF_024442315_01960	GCF_024666385_04808	GCF_024752535_01735	GCF_025642135_05588	GCF_025908395_03170	GCF_026153355_00329	GCF_026427415_02438	GCF_027270315_05646	GCF_027626975_02611	GCF_027942015_04561	GCF_027947595_01517	GCF_028421465_05212	GCF_029011865_02703	GCF_030291795_02698	GCF_030294945_03828	GCF_030719275_02108	GCF_030845235_02276	GCF_030863865_05018	GCF_031593255_02326	GCF_033109485_01659	ID03_3A_02483	ISP_5331_06197	ISP_5588_06505	NE06_02D_02473	NRRLB_12321_06419	NRRLB_12384_02082	NRRLB_2249_05709	NRRLB_2283_02054	NRRLB_24443_02720	NRRLB_24447_07390	NRRLB_24455_06385	NRRLB_24456_04734	NRRLB_24457_01210	NRRLB_2795_06228	NRRLB_3822_08281	NY05_11A_02509	WI04_05B_00397
g001383_000002	g001383	hpnE	Hydroxysqualene dehydroxylase	70	142	153	1	1	1	0	0	0	0	153	Hydroxysqualene dehydroxylase(146):hypothetical protein(7)	hpnE(146):NA(7)	1341	1797	1425.53	50	1	87_22_07515	ATCC49003_00322	ATCC49173_07410	ATCC51928_00745	ATCC700248_08171	GCF_000009765_01742	GCF_000010605_00943	GCF_000220705_00879	GCF_000280865_05819	GCF_000331185_06946	GCF_000359525_00265	GCF_000802245_05660	GCF_000830005_06301	GCF_000993785_04934	GCF_001013905_01047	GCF_001267885_06092	GCF_001278075_00981	GCF_001542625_03081	GCF_001611795_07019	GCF_001660045_05601	GCF_001735805_01321	GCF_001886595_06320	GCF_001984445_06233	GCF_002082175_06238	GCF_002082195_06851	GCF_002128305_00289	GCF_002804165_05870	GCF_002946835_00945	GCF_003054555_06745	GCF_003074055_05800	GCF_003097515_05323	GCF_003122365_05449	GCF_003261055_01683	GCF_003325375_02110	GCF_003330865_06975	GCF_003344445_07648	GCF_003344965_06061	GCF_003391135_06631	GCF_003595235_01397	GCF_003627815_01400	GCF_003665435_06064	GCF_003675325_00963	GCF_003932715_05788	GCF_003955715_07754	GCF_003963535_07912	GCF_004328625_04814	GCF_004803895_06979	GCF_005517195_04317	GCF_006716135_00645	GCF_007856155_05741	GCF_008704395_06130	GCF_008704425_05206	GCF_008704445_05978	GCF_008704495_00872	GCF_008704515_06265	GCF_008704535_01265	GCF_008704555_00439	GCF_008704575_06056	GCF_008704715_01263	GCF_008704795_06740	GCF_008704855_06348	GCF_008704935_01179	GCF_008705135_07237	GCF_009184865_07889	GCF_009299385_05632	GCF_009498275_01605	GCF_009739905_00867	GCF_009796285_07502	GCF_011694815_00866	GCF_013046785_00893	GCF_013364095_05034	GCF_013364315_06108	GCF_013394065_05291	GCF_014216335_05115	GCF_014295035_05987	GCF_014489615_05592	GCF_014489635_01236	GCF_014621695_01065	GCF_014673495_01161	GCF_014701095_05941	GCF_014701115_01114	GCF_015160855_05656	GCF_015160875_06321	GCF_015244315_01146	GCF_015689475_07030	GCF_015710995_06455	GCF_015767775_00564	GCF_015910445_00705	GCF_016467295_02781	GCF_016598615_01755	GCF_016803985_05486	GCF_016804005_02834	GCF_016906185_06186	GCF_016917755_08035	GCF_017352335_01225	GCF_017526105_06555	GCF_017639205_06780	GCF_018069625_01973	GCF_018141485_06395	GCF_018255875_01060	GCF_019599145_01067	GCF_019880305_06162	GCF_019933235_01251	GCF_020099395_00982	GCF_020616555_07018	GCF_020783455_00727	GCF_021028635_06429	GCF_021216675_04777	GCF_021441825_06569	GCF_022221585_07227	GCF_022385335_07724	GCF_022647665_02948	GCF_022699385_05683	GCF_023277745_01607	GCF_023498005_01531	GCF_023923245_02495	GCF_024442315_00837	GCF_024666385_05662	GCF_024752535_00912	GCF_025642135_06826	GCF_025908395_02259	GCF_026153355_05751	GCF_026427415_01509	GCF_027270315_06784	GCF_027626975_01346	GCF_027942015_05230	GCF_027947595_02658	GCF_028421465_06047	GCF_029011865_01731	GCF_030291795_01848	GCF_030294945_02552	GCF_030719275_00799	GCF_030845235_00916	GCF_030863865_05986	GCF_031593255_01137	GCF_033109485_00656	ID03_3A_01149	ISP_5331_04234	ISP_5588_03047	NE06_02D_01135	NRRLB_12321_07768	NRRLB_12384_03145	NRRLB_2249_06722	NRRLB_2283_01020	NRRLB_24443_01626	NRRLB_24447_06173	NRRLB_24455_03660	NRRLB_24456_03358	NRRLB_24457_02236	NRRLB_2795_01437	NRRLB_3822_05378	NY05_11A_00856	WI04_05B_08348
g001973_1_000003	g001973_1	crtB	Phytoene synthase	70	135	153	1	1	1	0	0	0	0	153	Phytoene synthase(153)	crtB(153)	921	993	950.35	50	2	87_22_07513	ATCC49003_00323	ATCC49173_07408	ATCC51928_00746	ATCC700248_08170	GCF_000009765_01743	GCF_000010605_00944	GCF_000220705_00880	GCF_000280865_05818	GCF_000331185_06945	GCF_000359525_00266	GCF_000802245_05658	GCF_000830005_06299	GCF_000993785_04933	GCF_001013905_01048	GCF_001267885_06091	GCF_001278075_00982	GCF_001542625_03079	GCF_001611795_07018	GCF_001660045_05599	GCF_001735805_01322	GCF_001886595_06319	GCF_001984445_06232	GCF_002082175_06237	GCF_002082195_06850	GCF_002128305_00290	GCF_002804165_05869	GCF_002946835_00946	GCF_003054555_06744	GCF_003074055_05799	GCF_003097515_05322	GCF_003122365_05447	GCF_003261055_01685	GCF_003325375_02109	GCF_003330865_06974	GCF_003344445_07647	GCF_003344965_06060	GCF_003391135_06630	GCF_003595235_01399	GCF_003627815_01401	GCF_003665435_06062	GCF_003675325_00965	GCF_003932715_05787	GCF_003955715_07753	GCF_003963535_07911	GCF_004328625_04812	GCF_004803895_06977	GCF_005517195_04318	GCF_006716135_00647	GCF_007856155_05740	GCF_008704395_06129	GCF_008704425_05205	GCF_008704445_05976	GCF_008704495_00873	GCF_008704515_06264	GCF_008704535_01267	GCF_008704555_00440	GCF_008704575_06055	GCF_008704715_01264	GCF_008704795_06739	GCF_008704855_06347	GCF_008704935_01181	GCF_008705135_07236	GCF_009184865_07887	GCF_009299385_05630	GCF_009498275_01606	GCF_009739905_00868	GCF_009796285_07500	GCF_011694815_00868	GCF_013046785_00895	GCF_013364095_05033	GCF_013364315_06107	GCF_013394065_05290	GCF_014216335_05113	GCF_014295035_05986	GCF_014489615_05590	GCF_014489635_01238	GCF_014621695_01067	GCF_014673495_01163	GCF_014701095_05940	GCF_014701115_01116	GCF_015160855_05657	GCF_015160875_06319	GCF_015244315_01147	GCF_015689475_07029	GCF_015710995_06453	GCF_015767775_00565	GCF_015910445_00706	GCF_016467295_02780	GCF_016598615_01756	GCF_016803985_05485	GCF_016804005_02833	GCF_016906185_06185	GCF_016917755_08036	GCF_017352335_01227	GCF_017526105_06553	GCF_017639205_06778	GCF_018069625_01974	GCF_018141485_06394	GCF_018255875_01061	GCF_019599145_01069	GCF_019880305_06160	GCF_019933235_01252	GCF_020099395_00983	GCF_020616555_07017	GCF_020783455_00728	GCF_021028635_06427	GCF_021216675_04776	GCF_021441825_06568	GCF_022221585_07226	GCF_022385335_07723	GCF_022647665_02947	GCF_022699385_05682	GCF_023277745_01609	GCF_023498005_01532	GCF_023923245_02493	GCF_024442315_00838	GCF_024666385_05661	GCF_024752535_00913	GCF_025642135_06825	GCF_025908395_02260	GCF_026153355_05752	GCF_026427415_01511	GCF_027270315_06782	GCF_027626975_01347	GCF_027942015_05228	GCF_027947595_02657	GCF_028421465_06046	GCF_029011865_01732	GCF_030291795_01849	GCF_030294945_02554	GCF_030719275_00800	GCF_030845235_00917	GCF_030863865_05984	GCF_031593255_01139	GCF_033109485_00657	ID03_3A_01151	ISP_5331_04235	ISP_5588_03045	NE06_02D_01137	NRRLB_12321_07766	NRRLB_12384_03143	NRRLB_2249_06721	NRRLB_2283_01021	NRRLB_24443_01628	NRRLB_24447_06175	NRRLB_24455_03659	NRRLB_24456_03360	NRRLB_24457_02235	NRRLB_2795_01439	NRRLB_3822_05380	NY05_11A_00857	WI04_05B_08349
g001284_000002	g001284	hpnC	hypothetical protein	70	143	153	1	1	1	1	0	1	0	153	hypothetical protein(131):Hydroxysqualene synthase(22):Phytoene synthase(1)	NA(131):hpnC(22):crtB(1)	249	999	908.01	50	3	87_22_07512	ATCC49003_00324	ATCC49173_07407	ATCC51928_00747	ATCC700248_08169	GCF_000009765_01744	GCF_000010605_00945	GCF_000220705_00881	GCF_000280865_05817	GCF_000331185_06944	GCF_000359525_00267	GCF_000802245_05657	GCF_000830005_06298	GCF_000993785_04932	GCF_001013905_01049	GCF_001267885_06090	GCF_001278075_00983	GCF_001542625_03078	GCF_001611795_07017	GCF_001660045_05598	GCF_001735805_01323	GCF_001886595_06318	GCF_001984445_06231	GCF_002082175_06236	GCF_002082195_06849	GCF_002128305_00291	GCF_002804165_05868	GCF_002946835_00947	GCF_003054555_06743	GCF_003074055_05798	GCF_003097515_05321	GCF_003122365_05446	GCF_003261055_01686	GCF_003325375_02108	GCF_003330865_06973	GCF_003344445_07646	GCF_003344965_06059	GCF_003391135_06629	GCF_003595235_01400	(GCF_003627815_01402:GCF_003627815_01403)	GCF_003665435_06061	GCF_003675325_00966	GCF_003932715_05786	GCF_003955715_07752	GCF_003963535_07910	GCF_004328625_04811	GCF_004803895_06976	GCF_005517195_04319	GCF_006716135_00648	GCF_007856155_05739	GCF_008704395_06128	GCF_008704425_05204	GCF_008704445_05975	GCF_008704495_00874	GCF_008704515_06263	GCF_008704535_01268	GCF_008704555_00441	GCF_008704575_06054	GCF_008704715_01265	GCF_008704795_06738	GCF_008704855_06346	GCF_008704935_01182	GCF_008705135_07235	GCF_009184865_07886	GCF_009299385_05629	GCF_009498275_01607	GCF_009739905_00869	GCF_009796285_07499	GCF_011694815_00869	GCF_013046785_00896	GCF_013364095_05032	GCF_013364315_06106	GCF_013394065_05289	GCF_014216335_05112	GCF_014295035_05985	GCF_014489615_05589	GCF_014489635_01239	GCF_014621695_01068	GCF_014673495_01164	GCF_014701095_05939	GCF_014701115_01117	GCF_015160855_05658	GCF_015160875_06318	GCF_015244315_01148	GCF_015689475_07028	GCF_015710995_06452	GCF_015767775_00566	GCF_015910445_00707	GCF_016467295_02779	GCF_016598615_01757	GCF_016803985_05484	GCF_016804005_02832	GCF_016906185_06184	GCF_016917755_08037	GCF_017352335_01228	GCF_017526105_06552	GCF_017639205_06777	GCF_018069625_01975	GCF_018141485_06393	GCF_018255875_01062	GCF_019599145_01070	GCF_019880305_06159	GCF_019933235_01253	GCF_020099395_00984	GCF_020616555_07016	GCF_020783455_00729	GCF_021028635_06426	GCF_021216675_04775	GCF_021441825_06567	GCF_022221585_07225	GCF_022385335_07722	GCF_022647665_02946	GCF_022699385_05681	GCF_023277745_01610	GCF_023498005_01533	GCF_023923245_02492	GCF_024442315_00839	GCF_024666385_05660	GCF_024752535_00914	GCF_025642135_06824	GCF_025908395_02261	GCF_026153355_05753	GCF_026427415_01512	GCF_027270315_06781	GCF_027626975_01348	GCF_027942015_05227	GCF_027947595_02656	GCF_028421465_06045	GCF_029011865_01733	GCF_030291795_01850	GCF_030294945_02555	GCF_030719275_00801	GCF_030845235_00918	GCF_030863865_05983	GCF_031593255_01140	GCF_033109485_00658	ID03_3A_01152	ISP_5331_04236	ISP_5588_03044	NE06_02D_01138	NRRLB_12321_07765	NRRLB_12384_03142	NRRLB_2249_06720	NRRLB_2283_01022	NRRLB_24443_01629	NRRLB_24447_06176	NRRLB_24455_03658	NRRLB_24456_03361	NRRLB_24457_02234	NRRLB_2795_01440	NRRLB_3822_05381	NY05_11A_00858	WI04_05B_08350
g001649_1_000004	g001649_1	NA	hypothetical protein	70	128	153	1	1	1	0	0	0	0	153	hypothetical protein(153)	NA(153)	684	792	735.71	50	4	87_22_07508	ATCC49003_00328	ATCC49173_07403	ATCC51928_00751	ATCC700248_08165	GCF_000009765_01748	GCF_000010605_00949	GCF_000220705_00887	GCF_000280865_05813	GCF_000331185_06940	GCF_000359525_00271	GCF_000802245_05653	GCF_000830005_06293	GCF_000993785_04928	GCF_001013905_01053	GCF_001267885_06086	GCF_001278075_00987	GCF_001542625_03074	GCF_001611795_07013	GCF_001660045_05594	GCF_001735805_01327	GCF_001886595_06313	GCF_001984445_06227	GCF_002082175_06232	GCF_002082195_06845	GCF_002128305_00295	GCF_002804165_05864	GCF_002946835_00951	GCF_003054555_06739	GCF_003074055_05794	GCF_003097515_05317	GCF_003122365_05442	GCF_003261055_01690	GCF_003325375_02104	GCF_003330865_06969	GCF_003344445_07642	GCF_003344965_06055	GCF_003391135_06625	GCF_003595235_01404	GCF_003627815_01407	GCF_003665435_06057	GCF_003675325_00970	GCF_003932715_05784	GCF_003955715_07748	GCF_003963535_07906	GCF_004328625_04807	GCF_004803895_06972	GCF_005517195_04324	GCF_006716135_00652	GCF_007856155_05737	GCF_008704395_06124	GCF_008704425_05200	GCF_008704445_05971	GCF_008704495_00878	GCF_008704515_06259	GCF_008704535_01272	GCF_008704555_00445	GCF_008704575_06050	GCF_008704715_01269	GCF_008704795_06734	GCF_008704855_06342	GCF_008704935_01186	GCF_008705135_07231	GCF_009184865_07882	GCF_009299385_05625	GCF_009498275_01611	GCF_009739905_00873	GCF_009796285_07495	GCF_011694815_00873	GCF_013046785_00900	GCF_013364095_05028	GCF_013364315_06102	GCF_013394065_05285	GCF_014216335_05108	GCF_014295035_05980	GCF_014489615_05585	GCF_014489635_01243	GCF_014621695_01072	GCF_014673495_01168	GCF_014701095_05935	GCF_014701115_01121	GCF_015160855_05662	GCF_015160875_06314	GCF_015244315_01152	GCF_015689475_07021	GCF_015710995_06447	GCF_015767775_00569	GCF_015910445_00713	GCF_016467295_02775	GCF_016598615_01761	GCF_016803985_05480	GCF_016804005_02828	GCF_016906185_06180	GCF_016917755_08041	GCF_017352335_01232	GCF_017526105_06548	GCF_017639205_06773	GCF_018069625_01990	GCF_018141485_06389	GCF_018255875_01066	GCF_019599145_01074	GCF_019880305_06155	GCF_019933235_01258	GCF_020099395_00988	GCF_020616555_07012	GCF_020783455_00733	GCF_021028635_06422	GCF_021216675_04771	GCF_021441825_06563	GCF_022221585_07221	GCF_022385335_07718	GCF_022647665_02942	GCF_022699385_05675	GCF_023277745_01614	GCF_023498005_01537	GCF_023923245_02488	GCF_024442315_00843	GCF_024666385_05656	GCF_024752535_00919	GCF_025642135_06820	GCF_025908395_02288	GCF_026153355_05757	GCF_026427415_01517	GCF_027270315_06777	GCF_027626975_01352	GCF_027942015_05223	GCF_027947595_02652	GCF_028421465_06041	GCF_029011865_01737	GCF_030291795_01858	GCF_030294945_02559	GCF_030719275_00805	GCF_030845235_00922	GCF_030863865_05979	GCF_031593255_01144	GCF_033109485_00662	ID03_3A_01156	ISP_5331_04240	ISP_5588_03040	NE06_02D_01142	NRRLB_12321_07761	NRRLB_12384_03138	NRRLB_2249_06716	NRRLB_2283_01026	NRRLB_24443_01633	NRRLB_24447_06180	NRRLB_24455_03654	NRRLB_24456_03365	NRRLB_24457_02230	NRRLB_2795_01444	NRRLB_3822_05385	NY05_11A_00862	WI04_05B_08354
g001927_000001	g001927	NA	putative protein	60	137	153	1	1	1	0	0	0	0	153	putative protein(133):hypothetical protein(20)	NA(153)	339	786	622.94	51	1	87_22_02295	ATCC49003_03788	ATCC49173_02538	ATCC51928_05462	ATCC700248_02563	GCF_000009765_06233	GCF_000010605_05314	GCF_000220705_04657	GCF_000280865_01741	GCF_000331185_02175	GCF_000359525_04631	GCF_000802245_01533	GCF_000830005_02115	GCF_000993785_01063	GCF_001013905_04952	GCF_001267885_02146	GCF_001278075_05320	GCF_001542625_07754	GCF_001611795_02275	GCF_001660045_01785	GCF_001735805_06179	GCF_001886595_01786	GCF_001984445_02209	GCF_002082175_01535	GCF_002082195_02548	GCF_002128305_04374	GCF_002804165_01475	GCF_002946835_05668	GCF_003054555_02119	GCF_003074055_01817	GCF_003097515_00814	GCF_003122365_00677	GCF_003261055_05387	GCF_003325375_04716	GCF_003330865_02302	GCF_003344445_06316	GCF_003344965_01342	GCF_003391135_02752	GCF_003595235_06077	GCF_003627815_05473	GCF_003665435_01910	GCF_003675325_05009	GCF_003932715_01457	GCF_003955715_02857	GCF_003963535_02493	GCF_004328625_01502	GCF_004803895_02317	GCF_005517195_01727	GCF_006716135_04821	GCF_007856155_01467	GCF_008704395_01887	GCF_008704425_01460	GCF_008704445_01937	GCF_008704495_06250	GCF_008704515_02328	GCF_008704535_04666	GCF_008704555_04941	GCF_008704575_01893	GCF_008704715_06160	GCF_008704795_02511	GCF_008704855_02108	GCF_008704935_04709	GCF_008705135_02452	GCF_009184865_02150	GCF_009299385_01904	GCF_009498275_05703	GCF_009739905_04769	GCF_009796285_02768	GCF_011694815_04977	GCF_013046785_04901	GCF_013364095_01238	GCF_013364315_01655	GCF_013394065_01794	GCF_014216335_01309	GCF_014295035_05309	GCF_014489615_01641	GCF_014489635_05841	GCF_014621695_05093	GCF_014673495_05514	GCF_014701095_01769	GCF_014701115_05879	GCF_015160855_02177	GCF_015160875_02037	GCF_015244315_05458	GCF_015689475_02679	GCF_015710995_02165	GCF_015767775_04261	GCF_015910445_05153	GCF_016467295_06017	GCF_016598615_06679	GCF_016803985_01212	GCF_016804005_05097	GCF_016906185_01539	GCF_016917755_02865	GCF_017352335_04840	GCF_017526105_02357	GCF_017639205_02823	GCF_018069625_06137	GCF_018141485_02240	GCF_018255875_04742	GCF_019599145_06543	GCF_019880305_02059	GCF_019933235_05165	GCF_020099395_04744	GCF_020616555_02935	GCF_020783455_05477	GCF_021028635_01836	GCF_021216675_00779	GCF_021441825_02255	GCF_022221585_02644	GCF_022385335_02513	GCF_022647665_05492	GCF_022699385_01768	GCF_023277745_06407	GCF_023498005_05996	GCF_023923245_06213	GCF_024442315_05538	GCF_024666385_01958	GCF_024752535_04685	GCF_025642135_02387	GCF_025908395_07460	GCF_026153355_03654	GCF_026427415_05553	GCF_027270315_02364	GCF_027626975_05944	GCF_027942015_01919	GCF_027947595_05459	GCF_028421465_02394	GCF_029011865_05851	GCF_030291795_06057	GCF_030294945_08109	GCF_030719275_05607	GCF_030845235_06275	GCF_030863865_02128	GCF_031593255_06112	GCF_033109485_05444	ID03_3A_06499	ISP_5331_00212	ISP_5588_06010	NE06_02D_06786	NRRLB_12321_02488	NRRLB_12384_05839	NRRLB_2249_02028	NRRLB_2283_06156	NRRLB_24443_03725	NRRLB_24447_03377	NRRLB_24455_03150	NRRLB_24456_02508	NRRLB_24457_07288	NRRLB_2795_02479	NRRLB_3822_02943	NY05_11A_06774	WI04_05B_04691
g003375_1_000004	g003375_1	ydjF	Phage shock protein A	80	102	153	1	1	1	0	0	0	0	153	Phage shock protein A (122):hypothetical protein(31)	ydjF(122):NA(31)	759	903	805.47	51	2	87_22_02294	ATCC49003_03789	ATCC49173_02537	ATCC51928_05463	ATCC700248_02562	GCF_000009765_06234	GCF_000010605_05315	GCF_000220705_04658	GCF_000280865_01740	GCF_000331185_02174	GCF_000359525_04632	GCF_000802245_01532	GCF_000830005_02114	GCF_000993785_01062	GCF_001013905_04953	GCF_001267885_02145	GCF_001278075_05321	GCF_001542625_07753	GCF_001611795_02274	GCF_001660045_01784	GCF_001735805_06180	GCF_001886595_01785	GCF_001984445_02208	GCF_002082175_01534	GCF_002082195_02547	GCF_002128305_04375	GCF_002804165_01474	GCF_002946835_05669	GCF_003054555_02118	GCF_003074055_01816	GCF_003097515_00812	GCF_003122365_00676	GCF_003261055_05388	GCF_003325375_04715	GCF_003330865_02301	GCF_003344445_06317	GCF_003344965_01341	GCF_003391135_02751	GCF_003595235_06078	GCF_003627815_05474	GCF_003665435_01909	GCF_003675325_05010	GCF_003932715_01456	GCF_003955715_02856	GCF_003963535_02492	GCF_004328625_01501	GCF_004803895_02316	GCF_005517195_01728	GCF_006716135_04822	GCF_007856155_01466	GCF_008704395_01886	GCF_008704425_01459	GCF_008704445_01936	GCF_008704495_06251	GCF_008704515_02327	GCF_008704535_04667	GCF_008704555_04942	GCF_008704575_01892	GCF_008704715_06161	GCF_008704795_02510	GCF_008704855_02107	GCF_008704935_04710	GCF_008705135_02451	GCF_009184865_02149	GCF_009299385_01903	GCF_009498275_05704	GCF_009739905_04770	GCF_009796285_02767	GCF_011694815_04978	GCF_013046785_04902	GCF_013364095_01237	GCF_013364315_01654	GCF_013394065_01795	GCF_014216335_01308	GCF_014295035_05310	GCF_014489615_01640	GCF_014489635_05842	GCF_014621695_05094	GCF_014673495_05515	GCF_014701095_01768	GCF_014701115_05880	GCF_015160855_02178	GCF_015160875_02036	GCF_015244315_05459	GCF_015689475_02678	GCF_015710995_02164	GCF_015767775_04262	GCF_015910445_05154	GCF_016467295_06016	GCF_016598615_06680	GCF_016803985_01211	GCF_016804005_05096	GCF_016906185_01538	GCF_016917755_02863	GCF_017352335_04841	GCF_017526105_02356	GCF_017639205_02822	GCF_018069625_06138	GCF_018141485_02239	GCF_018255875_04743	GCF_019599145_06544	GCF_019880305_02058	GCF_019933235_05166	GCF_020099395_04746	GCF_020616555_02934	GCF_020783455_05478	GCF_021028635_01835	GCF_021216675_00780	GCF_021441825_02254	GCF_022221585_02643	GCF_022385335_02512	GCF_022647665_05491	GCF_022699385_01767	GCF_023277745_06408	GCF_023498005_05997	GCF_023923245_06212	GCF_024442315_05539	GCF_024666385_01957	GCF_024752535_04686	GCF_025642135_02386	GCF_025908395_07461	GCF_026153355_03655	GCF_026427415_05554	GCF_027270315_02363	GCF_027626975_05945	GCF_027942015_01918	GCF_027947595_05458	GCF_028421465_02393	GCF_029011865_05852	GCF_030291795_06058	GCF_030294945_08110	GCF_030719275_05608	GCF_030845235_06276	GCF_030863865_02127	GCF_031593255_06113	GCF_033109485_05445	ID03_3A_06500	ISP_5331_00213	ISP_5588_06009	NE06_02D_06787	NRRLB_12321_02487	NRRLB_12384_05840	NRRLB_2249_02027	NRRLB_2283_06155	NRRLB_24443_03726	NRRLB_24447_03378	NRRLB_24455_03151	NRRLB_24456_02507	NRRLB_24457_07289	NRRLB_2795_02478	NRRLB_3822_02944	NY05_11A_06775	WI04_05B_04692
g001439_1_000003	g001439_1	NA	hypothetical protein	70	139	153	1	1	1	0	0	0	0	153	hypothetical protein(153)	NA(153)	279	312	280.08	51	3	87_22_02293	ATCC49003_03790	ATCC49173_02536	ATCC51928_05464	ATCC700248_02561	GCF_000009765_06235	GCF_000010605_05316	GCF_000220705_04659	GCF_000280865_01739	GCF_000331185_02173	GCF_000359525_04633	GCF_000802245_01531	GCF_000830005_02113	GCF_000993785_01061	GCF_001013905_04954	GCF_001267885_02144	GCF_001278075_05322	GCF_001542625_07752	GCF_001611795_02273	GCF_001660045_01783	GCF_001735805_06181	GCF_001886595_01784	GCF_001984445_02207	GCF_002082175_01533	GCF_002082195_02546	GCF_002128305_04376	GCF_002804165_01473	GCF_002946835_05670	GCF_003054555_02117	GCF_003074055_01815	GCF_003097515_00811	GCF_003122365_00675	GCF_003261055_05389	GCF_003325375_04714	GCF_003330865_02300	GCF_003344445_06318	GCF_003344965_01340	GCF_003391135_02750	GCF_003595235_06079	GCF_003627815_05475	GCF_003665435_01908	GCF_003675325_05011	GCF_003932715_01455	GCF_003955715_02855	GCF_003963535_02491	GCF_004328625_01500	GCF_004803895_02315	GCF_005517195_01729	GCF_006716135_04823	GCF_007856155_01465	GCF_008704395_01885	GCF_008704425_01458	GCF_008704445_01935	GCF_008704495_06252	GCF_008704515_02326	GCF_008704535_04668	GCF_008704555_04943	GCF_008704575_01891	GCF_008704715_06162	GCF_008704795_02509	GCF_008704855_02106	GCF_008704935_04711	GCF_008705135_02450	GCF_009184865_02148	GCF_009299385_01902	GCF_009498275_05705	GCF_009739905_04771	GCF_009796285_02766	GCF_011694815_04979	GCF_013046785_04903	GCF_013364095_01236	GCF_013364315_01653	GCF_013394065_01796	GCF_014216335_01307	GCF_014295035_05311	GCF_014489615_01639	GCF_014489635_05843	GCF_014621695_05095	GCF_014673495_05516	GCF_014701095_01767	GCF_014701115_05881	GCF_015160855_02179	GCF_015160875_02035	GCF_015244315_05460	GCF_015689475_02677	GCF_015710995_02163	GCF_015767775_04263	GCF_015910445_05155	GCF_016467295_06015	GCF_016598615_06681	GCF_016803985_01210	GCF_016804005_05095	GCF_016906185_01537	GCF_016917755_02862	GCF_017352335_04842	GCF_017526105_02355	GCF_017639205_02821	GCF_018069625_06139	GCF_018141485_02238	GCF_018255875_04744	GCF_019599145_06545	GCF_019880305_02057	GCF_019933235_05167	GCF_020099395_04747	GCF_020616555_02933	GCF_020783455_05479	GCF_021028635_01834	GCF_021216675_00781	GCF_021441825_02253	GCF_022221585_02642	GCF_022385335_02511	GCF_022647665_05490	GCF_022699385_01766	GCF_023277745_06409	GCF_023498005_05998	GCF_023923245_06211	GCF_024442315_05540	GCF_024666385_01956	GCF_024752535_04687	GCF_025642135_02385	GCF_025908395_07462	GCF_026153355_03656	GCF_026427415_05555	GCF_027270315_02362	GCF_027626975_05946	GCF_027942015_01917	GCF_027947595_05457	GCF_028421465_02392	GCF_029011865_05853	GCF_030291795_06059	GCF_030294945_08111	GCF_030719275_05609	GCF_030845235_06277	GCF_030863865_02126	GCF_031593255_06114	GCF_033109485_05446	ID03_3A_06501	ISP_5331_00214	ISP_5588_06008	NE06_02D_06788	NRRLB_12321_02486	NRRLB_12384_05841	NRRLB_2249_02026	NRRLB_2283_06154	NRRLB_24443_03727	NRRLB_24447_03379	NRRLB_24455_03152	NRRLB_24456_02506	NRRLB_24457_07290	NRRLB_2795_02477	NRRLB_3822_02945	NY05_11A_06776	WI04_05B_04693
g000626_1_000001	g000626_1	NA	hypothetical protein	60	144	153	1	1	1	0	0	0	0	153	hypothetical protein(153)	NA(153)	1167	1524	1272.69	51	4	87_22_02292	ATCC49003_03792	ATCC49173_02535	ATCC51928_05465	ATCC700248_02560	GCF_000009765_06236	GCF_000010605_05317	GCF_000220705_04660	GCF_000280865_01738	GCF_000331185_02172	GCF_000359525_04634	GCF_000802245_01530	GCF_000830005_02112	GCF_000993785_01060	GCF_001013905_04955	GCF_001267885_02143	GCF_001278075_05323	GCF_001542625_07750	GCF_001611795_02272	GCF_001660045_01782	GCF_001735805_06182	GCF_001886595_01783	GCF_001984445_02206	GCF_002082175_01532	GCF_002082195_02545	GCF_002128305_04377	GCF_002804165_01472	GCF_002946835_05671	GCF_003054555_02116	GCF_003074055_01814	GCF_003097515_00810	GCF_003122365_00674	GCF_003261055_05390	GCF_003325375_04722	GCF_003330865_02299	GCF_003344445_06319	GCF_003344965_01339	GCF_003391135_02749	GCF_003595235_06080	GCF_003627815_05476	GCF_003665435_01907	GCF_003675325_05012	GCF_003932715_01454	GCF_003955715_02854	GCF_003963535_02490	GCF_004328625_01498	GCF_004803895_02314	GCF_005517195_01730	GCF_006716135_04824	GCF_007856155_01464	GCF_008704395_01884	GCF_008704425_01457	GCF_008704445_01934	GCF_008704495_06253	GCF_008704515_02325	GCF_008704535_04659	GCF_008704555_04944	GCF_008704575_01890	GCF_008704715_06163	GCF_008704795_02508	GCF_008704855_02105	GCF_008704935_04702	GCF_008705135_02449	GCF_009184865_02147	GCF_009299385_01901	GCF_009498275_05706	GCF_009739905_04772	GCF_009796285_02764	GCF_011694815_04980	GCF_013046785_04904	GCF_013364095_01235	GCF_013364315_01652	GCF_013394065_01797	GCF_014216335_01306	GCF_014295035_05312	GCF_014489615_01638	GCF_014489635_05845	GCF_014621695_05096	GCF_014673495_05517	GCF_014701095_01766	GCF_014701115_05882	GCF_015160855_02180	GCF_015160875_02034	GCF_015244315_05461	GCF_015689475_02676	GCF_015710995_02162	GCF_015767775_04264	GCF_015910445_05156	GCF_016467295_06011	GCF_016598615_06682	GCF_016803985_01209	GCF_016804005_05094	GCF_016906185_01536	GCF_016917755_02861	GCF_017352335_04843	GCF_017526105_02354	GCF_017639205_02830	GCF_018069625_06140	GCF_018141485_02237	GCF_018255875_04735	GCF_019599145_06546	GCF_019880305_02056	GCF_019933235_05168	GCF_020099395_04748	GCF_020616555_02932	GCF_020783455_05480	GCF_021028635_01833	GCF_021216675_00782	GCF_021441825_02252	GCF_022221585_02641	GCF_022385335_02510	GCF_022647665_05489	GCF_022699385_01765	GCF_023277745_06410	GCF_023498005_05999	GCF_023923245_06210	GCF_024442315_05541	GCF_024666385_01965	GCF_024752535_04688	GCF_025642135_02384	GCF_025908395_07463	GCF_026153355_03657	GCF_026427415_05556	GCF_027270315_02361	GCF_027626975_05947	GCF_027942015_01926	GCF_027947595_05456	GCF_028421465_02401	GCF_029011865_05854	GCF_030291795_06060	GCF_030294945_08112	GCF_030719275_05611	GCF_030845235_06278	GCF_030863865_02125	GCF_031593255_06115	GCF_033109485_05447	ID03_3A_06502	ISP_5331_00215	ISP_5588_06007	NE06_02D_06789	NRRLB_12321_02485	NRRLB_12384_05842	NRRLB_2249_02025	NRRLB_2283_06153	NRRLB_24443_03728	NRRLB_24447_03380	NRRLB_24455_03153	NRRLB_24456_02505	NRRLB_24457_07292	NRRLB_2795_02476	NRRLB_3822_02946	NY05_11A_06777	WI04_05B_04694
g001809_1_000003	g001809_1	acsA	Acetyl-coenzyme A synthetase	80	130	153	1.03	1	2	0	5	0	5	158	Acetyl-coenzyme A synthetase(158)	acsA(157):acs(1)	456	2031	1959.19	52	1	87_22_04794	ATCC49003_02987;ATCC49003_09624	ATCC49173_04922	ATCC51928_03129	ATCC700248_04418	GCF_000009765_04775	GCF_000010605_03303	GCF_000220705_02786	GCF_000280865_03681	GCF_000331185_04580	GCF_000359525_02680	GCF_000802245_02781	GCF_000830005_03455	GCF_000993785_02397	GCF_001013905_03269	GCF_001267885_03884	GCF_001278075_03523	GCF_001542625_00480	GCF_001611795_04512	GCF_001660045_03550	GCF_001735805_03998	GCF_001886595_03270	GCF_001984445_04212;GCF_001984445_05617	GCF_002082175_02957	GCF_002082195_04573	GCF_002128305_02896	GCF_002804165_02806	GCF_002946835_03511	GCF_003054555_04333	GCF_003074055_03723	GCF_003097515_03190	GCF_003122365_03318	GCF_003261055_03654	GCF_003325375_00302	GCF_003330865_03732	GCF_003344445_04972	GCF_003344965_02747	GCF_003391135_04661	GCF_003595235_03816	GCF_003627815_04150	GCF_003665435_03735	GCF_003675325_03127	GCF_003932715_03550	GCF_003955715_05274	GCF_003963535_05004	GCF_004328625_03065	GCF_004803895_04400	GCF_005517195_00367	GCF_006716135_03261	GCF_007856155_03594	GCF_008704395_03770	GCF_008704425_03183	GCF_008704445_03798	GCF_008704495_03896	GCF_008704515_04150	GCF_008704535_03056	GCF_008704555_03663	GCF_008704575_03875	GCF_008704715_03814	GCF_008704795_04583	GCF_008704855_04179	GCF_008704935_03125	GCF_008705135_04652	GCF_009184865_05233	GCF_009299385_03150	GCF_009498275_03802	GCF_009739905_02916	GCF_009796285_04844	GCF_011694815_03011	GCF_013046785_03074	GCF_013364095_02519	GCF_013364315_03027	GCF_013394065_03494	GCF_014216335_02547	GCF_014295035_03546	GCF_014489615_03327	GCF_014489635_03628	GCF_014621695_03817	GCF_014673495_01063;GCF_014673495_03578	GCF_014701095_03727	GCF_014701115_04440	GCF_015160855_08521	GCF_015160875_03945	GCF_015244315_03497	GCF_015689475_04384	GCF_015710995_03696	GCF_015767775_03167	GCF_015910445_02805	GCF_016467295_00467;GCF_016467295_02897	GCF_016598615_05124	GCF_016803985_02670	GCF_016804005_06598	GCF_016906185_02970	GCF_016917755_04768	GCF_017352335_03255	GCF_017526105_04263	GCF_017639205_04659	GCF_018069625_04598	GCF_018141485_04142	GCF_018255875_03633	GCF_019599145_03841	GCF_019880305_04076	GCF_019933235_03277	GCF_020099395_02998	GCF_020616555_04858	GCF_020783455_03293	GCF_021028635_03953	GCF_021216675_02311	GCF_021441825_03795	GCF_022221585_04888	GCF_022385335_05182	GCF_022647665_00449	GCF_022699385_03552	GCF_023277745_04248	GCF_023498005_04067	GCF_023923245_00346	GCF_024442315_03293	GCF_024666385_03606	GCF_024752535_02858	GCF_025642135_04421	GCF_025908395_05327	GCF_026153355_01604	GCF_026427415_04280	GCF_027270315_04379	GCF_027626975_03900	GCF_027942015_03479	GCF_027947595_00317	GCF_028421465_03540	GCF_029011865_03897	GCF_030291795_00014;GCF_030291795_04499	GCF_030294945_06513	GCF_030719275_04243	GCF_030845235_03678	GCF_030863865_03864	GCF_031593255_03707	GCF_033109485_03884	ID03_3A_03879	ISP_5331_02676	ISP_5588_07650	NE06_02D_03939	NRRLB_12321_05052	NRRLB_12384_00781	NRRLB_2249_03466	NRRLB_2283_03214	NRRLB_24443_07986	NRRLB_24447_00891	NRRLB_24455_01800	NRRLB_24456_05936	NRRLB_24457_07741	NRRLB_2795_04937	NRRLB_3822_00314	NY05_11A_04283	WI04_05B_02929
g002163	g002163	NA	hypothetical protein	50	134	153	1.01	1	2	0	1	0	1	154	hypothetical protein(154)	NA(154)	432	564	488.26	52	2	87_22_04792	ATCC49003_02989;ATCC49003_09622	ATCC49173_04920	ATCC51928_03131	ATCC700248_04420	GCF_000009765_04773	GCF_000010605_03305	GCF_000220705_02788	GCF_000280865_03679	GCF_000331185_04578	GCF_000359525_02682	GCF_000802245_02783	GCF_000830005_03457	GCF_000993785_02398	GCF_001013905_03271	GCF_001267885_03882	GCF_001278075_03525	GCF_001542625_00478	GCF_001611795_04510	GCF_001660045_03548	GCF_001735805_04000	GCF_001886595_03272	GCF_001984445_04210	GCF_002082175_02959	GCF_002082195_04571	GCF_002128305_02895	GCF_002804165_02808	GCF_002946835_03513	GCF_003054555_04331	GCF_003074055_03721	GCF_003097515_03188	GCF_003122365_03316	GCF_003261055_03655	GCF_003325375_00300	GCF_003330865_03734	GCF_003344445_04970	GCF_003344965_02749	GCF_003391135_04659	GCF_003595235_03818	GCF_003627815_04148	GCF_003665435_03733	GCF_003675325_03135	GCF_003932715_03548	GCF_003955715_05272	GCF_003963535_05002	GCF_004328625_03063	GCF_004803895_04398	GCF_005517195_00365	GCF_006716135_03259	GCF_007856155_03591	GCF_008704395_03768	GCF_008704425_03181	GCF_008704445_03796	GCF_008704495_03898	GCF_008704515_04148	GCF_008704535_03058	GCF_008704555_03661	GCF_008704575_03873	GCF_008704715_03816	GCF_008704795_04581	GCF_008704855_04177	GCF_008704935_03127	GCF_008705135_04650	GCF_009184865_05231	GCF_009299385_03152	GCF_009498275_03804	GCF_009739905_02918	GCF_009796285_04842	GCF_011694815_03013	GCF_013046785_03076	GCF_013364095_02520	GCF_013364315_03029	GCF_013394065_03492	GCF_014216335_02549	GCF_014295035_03544	GCF_014489615_03325	GCF_014489635_03630	GCF_014621695_03815	GCF_014673495_03580	GCF_014701095_03725	GCF_014701115_04438	GCF_015160855_08523	GCF_015160875_03943	GCF_015244315_03499	GCF_015689475_04386	GCF_015710995_03698	GCF_015767775_03165	GCF_015910445_02806	GCF_016467295_00465	GCF_016598615_05122	GCF_016803985_02672	GCF_016804005_06600	GCF_016906185_02972	GCF_016917755_04766	GCF_017352335_03257	GCF_017526105_04261	GCF_017639205_04657	GCF_018069625_04596	GCF_018141485_04140	GCF_018255875_03631	GCF_019599145_03843	GCF_019880305_04074	GCF_019933235_03279	GCF_020099395_03000	GCF_020616555_04856	GCF_020783455_03295	GCF_021028635_03951	GCF_021216675_02313	GCF_021441825_03797	GCF_022221585_04886	GCF_022385335_05180	GCF_022647665_00447	GCF_022699385_03550	GCF_023277745_04250	GCF_023498005_04069	GCF_023923245_00344	GCF_024442315_03295	GCF_024666385_03604	GCF_024752535_02860	GCF_025642135_04419	GCF_025908395_05325	GCF_026153355_01606	GCF_026427415_04278	GCF_027270315_04377	GCF_027626975_03902	GCF_027942015_03477	GCF_027947595_00315	GCF_028421465_03542	GCF_029011865_03899	GCF_030291795_04497	GCF_030294945_06511	GCF_030719275_04241	GCF_030845235_03680	GCF_030863865_03862	GCF_031593255_03709	GCF_033109485_03882	ID03_3A_03881	ISP_5331_02674	ISP_5588_07652	NE06_02D_03941	NRRLB_12321_05050	NRRLB_12384_00779	NRRLB_2249_03468	NRRLB_2283_03216	NRRLB_24443_07988	NRRLB_24447_00893	NRRLB_24455_01798	NRRLB_24456_05938	NRRLB_24457_07739	NRRLB_2795_04935	NRRLB_3822_00316	NY05_11A_04285	WI04_05B_02927
g002260_1_000005	g002260_1	ephA	Epoxide hydrolase A	80	131	153	1.01	1	2	0	1	0	1	154	Epoxide hydrolase A(154)	ephA(154)	921	1092	959.05	52	3	87_22_04791	ATCC49003_02990;ATCC49003_09621	ATCC49173_04919	ATCC51928_03132	ATCC700248_04421	GCF_000009765_04772	GCF_000010605_03306	GCF_000220705_02789	GCF_000280865_03678	GCF_000331185_04577	GCF_000359525_02683	GCF_000802245_02784	GCF_000830005_03458	GCF_000993785_02399	GCF_001013905_03272	GCF_001267885_03881	GCF_001278075_03526	GCF_001542625_00477	GCF_001611795_04509	GCF_001660045_03547	GCF_001735805_04001	GCF_001886595_03273	GCF_001984445_04209	GCF_002082175_02960	GCF_002082195_04570	GCF_002128305_02894	GCF_002804165_02809	GCF_002946835_03514	GCF_003054555_04330	GCF_003074055_03720	GCF_003097515_03187	GCF_003122365_03315	GCF_003261055_03656	GCF_003325375_00299	GCF_003330865_03735	GCF_003344445_04969	GCF_003344965_02750	GCF_003391135_04658	GCF_003595235_03819	GCF_003627815_04147	GCF_003665435_03732	GCF_003675325_03136	GCF_003932715_03547	GCF_003955715_05271	GCF_003963535_05001	GCF_004328625_03062	GCF_004803895_04397	GCF_005517195_00364	GCF_006716135_03258	GCF_007856155_03590	GCF_008704395_03767	GCF_008704425_03180	GCF_008704445_03795	GCF_008704495_03899	GCF_008704515_04147	GCF_008704535_03059	GCF_008704555_03660	GCF_008704575_03872	GCF_008704715_03817	GCF_008704795_04580	GCF_008704855_04176	GCF_008704935_03128	GCF_008705135_04649	GCF_009184865_05230	GCF_009299385_03153	GCF_009498275_03805	GCF_009739905_02919	GCF_009796285_04841	GCF_011694815_03014	GCF_013046785_03077	GCF_013364095_02521	GCF_013364315_03030	GCF_013394065_03491	GCF_014216335_02550	GCF_014295035_03543	GCF_014489615_03324	GCF_014489635_03631	GCF_014621695_03814	GCF_014673495_03581	GCF_014701095_03724	GCF_014701115_04437	GCF_015160855_08524	GCF_015160875_03942	GCF_015244315_03500	GCF_015689475_04387	GCF_015710995_03699	GCF_015767775_03164	GCF_015910445_02807	GCF_016467295_00464	GCF_016598615_05121	GCF_016803985_02673	GCF_016804005_06601	GCF_016906185_02973	GCF_016917755_04765	GCF_017352335_03258	GCF_017526105_04260	GCF_017639205_04656	GCF_018069625_04595	GCF_018141485_04139	GCF_018255875_03630	GCF_019599145_03844	GCF_019880305_04073	GCF_019933235_03280	GCF_020099395_03001	GCF_020616555_04855	GCF_020783455_03296	GCF_021028635_03950	GCF_021216675_02314	GCF_021441825_03798	GCF_022221585_04885	GCF_022385335_05179	GCF_022647665_00446	GCF_022699385_03549	GCF_023277745_04251	GCF_023498005_04070	GCF_023923245_00343	GCF_024442315_03296	GCF_024666385_03603	GCF_024752535_02861	GCF_025642135_04418	GCF_025908395_05324	GCF_026153355_01607	GCF_026427415_04277	GCF_027270315_04376	GCF_027626975_03903	GCF_027942015_03476	GCF_027947595_00314	GCF_028421465_03543	GCF_029011865_03900	GCF_030291795_04496	GCF_030294945_06510	GCF_030719275_04240	GCF_030845235_03681	GCF_030863865_03861	GCF_031593255_03710	GCF_033109485_03881	ID03_3A_03882	ISP_5331_02673	ISP_5588_07653	NE06_02D_03942	NRRLB_12321_05049	NRRLB_12384_00778	NRRLB_2249_03469	NRRLB_2283_03217	NRRLB_24443_07989	NRRLB_24447_00894	NRRLB_24455_01797	NRRLB_24456_05939	NRRLB_24457_07738	NRRLB_2795_04934	NRRLB_3822_00317	NY05_11A_04286	WI04_05B_02926
g001800_000002	g001800	NA	Serine protease	70	133	153	1.01	1	2	0	1	0	1	154	Serine protease(154)	NA(154)	1194	1209	1200.78	52	4	87_22_04790	ATCC49003_02991;ATCC49003_09620	ATCC49173_04918	ATCC51928_03133	ATCC700248_04422	GCF_000009765_04771	GCF_000010605_03307	GCF_000220705_02791	GCF_000280865_03677	GCF_000331185_04576	GCF_000359525_02685	GCF_000802245_02785	GCF_000830005_03460	GCF_000993785_02400	GCF_001013905_03274	GCF_001267885_03880	GCF_001278075_03527	GCF_001542625_00476	GCF_001611795_04508	GCF_001660045_03546	GCF_001735805_04002	GCF_001886595_03275	GCF_001984445_04207	GCF_002082175_02961	GCF_002082195_04569	GCF_002128305_02893	GCF_002804165_02810	GCF_002946835_03515	GCF_003054555_04329	GCF_003074055_03719	GCF_003097515_03186	GCF_003122365_03313	GCF_003261055_03657	GCF_003325375_00298	GCF_003330865_03736	GCF_003344445_04968	GCF_003344965_02751	GCF_003391135_04656	GCF_003595235_03820	GCF_003627815_04145	GCF_003665435_03731	GCF_003675325_03137	GCF_003932715_03546	GCF_003955715_05270	GCF_003963535_05000	GCF_004328625_03061	GCF_004803895_04396	GCF_005517195_00363	GCF_006716135_03257	GCF_007856155_03589	GCF_008704395_03766	GCF_008704425_03179	GCF_008704445_03794	GCF_008704495_03900	GCF_008704515_04146	GCF_008704535_03060	GCF_008704555_03659	GCF_008704575_03871	GCF_008704715_03818	GCF_008704795_04578	GCF_008704855_04175	GCF_008704935_03129	GCF_008705135_04648	GCF_009184865_05229	GCF_009299385_03154	GCF_009498275_03806	GCF_009739905_02920	GCF_009796285_04840	GCF_011694815_03015	GCF_013046785_03079	GCF_013364095_02527	GCF_013364315_03031	GCF_013394065_03489	GCF_014216335_02552	GCF_014295035_03542	GCF_014489615_03323	GCF_014489635_03632	GCF_014621695_03813	GCF_014673495_03583	GCF_014701095_03723	GCF_014701115_04436	GCF_015160855_08525	GCF_015160875_03941	GCF_015244315_03501	GCF_015689475_04388	GCF_015710995_03700	GCF_015767775_03162	GCF_015910445_02808	GCF_016467295_00462	GCF_016598615_05120	GCF_016803985_02675	GCF_016804005_06602	GCF_016906185_02974	GCF_016917755_04764	GCF_017352335_03260	GCF_017526105_04259	GCF_017639205_04655	GCF_018069625_04594	GCF_018141485_04138	GCF_018255875_03629	GCF_019599145_03845	GCF_019880305_04072	GCF_019933235_03281	GCF_020099395_03003	GCF_020616555_04854	GCF_020783455_03297	GCF_021028635_03949	GCF_021216675_02316	GCF_021441825_03800	GCF_022221585_04884	GCF_022385335_05178	GCF_022647665_00445	GCF_022699385_03547	GCF_023277745_04253	GCF_023498005_04071	GCF_023923245_00342	GCF_024442315_03297	GCF_024666385_03602	GCF_024752535_02863	GCF_025642135_04416	GCF_025908395_05323	GCF_026153355_01609	GCF_026427415_04276	GCF_027270315_04374	GCF_027626975_03904	GCF_027942015_03475	GCF_027947595_00313	GCF_028421465_03544	GCF_029011865_03901	GCF_030291795_04495	GCF_030294945_06509	GCF_030719275_04238	GCF_030845235_03682	GCF_030863865_03860	GCF_031593255_03711	GCF_033109485_03880	ID03_3A_03883	ISP_5331_02672	ISP_5588_07655	NE06_02D_03943	NRRLB_12321_05047	NRRLB_12384_00777	NRRLB_2249_03470	NRRLB_2283_03219	NRRLB_24443_07990	NRRLB_24447_00895	NRRLB_24455_01796	NRRLB_24456_05940	NRRLB_24457_07737	NRRLB_2795_04933	NRRLB_3822_00319	NY05_11A_04287	WI04_05B_02925
g001601_000003	g001601	nrdA	hypothetical protein	80	140	153	1	1	1	1	0	1	0	153	hypothetical protein(111):Ribonucleoside-diphosphate reductase 1 subunit alpha(27):Vitamin B12-dependent ribonucleoside-diphosphate reductase(16)	NA(111):nrdA(27):nrdZ(16)	756	2538	2382.39	53	1	87_22_05855	ATCC49003_01985	ATCC49173_05963	ATCC51928_02105	ATCC700248_06606	GCF_000009765_03152	GCF_000010605_02273	GCF_000220705_01953	GCF_000280865_04639	GCF_000331185_05450	GCF_000359525_01561	GCF_000802245_04417	GCF_000830005_05046	GCF_000993785_03893	GCF_001013905_02504	GCF_001267885_04754	GCF_001278075_02643	GCF_001542625_01393	GCF_001611795_05406	GCF_001660045_04389	GCF_001735805_03048	GCF_001886595_04783	GCF_001984445_05000	GCF_002082175_04825	GCF_002082195_05371	GCF_002128305_01340	GCF_002804165_04554	GCF_002946835_02598	GCF_003054555_05225	GCF_003074055_04526	GCF_003097515_03979	GCF_003122365_04407	GCF_003261055_02816	GCF_003325375_00989	GCF_003330865_05383	GCF_003344445_02975	GCF_003344965_04649	GCF_003391135_05522	GCF_003595235_02886	GCF_003627815_02648	GCF_003665435_04633	GCF_003675325_02287	GCF_003932715_04503	GCF_003955715_06303	GCF_003963535_05994	GCF_004328625_03783	GCF_004803895_05373	GCF_005517195_05669	GCF_006716135_02129	GCF_007856155_04565	GCF_008704395_04658	GCF_008704425_04019	GCF_008704445_04597	GCF_008704495_02862	GCF_008704515_04944	GCF_008704535_02313	GCF_008704555_02151	GCF_008704575_04719	GCF_008704715_02872	GCF_008704795_05460	GCF_008704855_05082	GCF_008704935_02288	GCF_008705135_05593	GCF_009184865_06413	GCF_009299385_04498	GCF_009498275_02943	GCF_009739905_02119	GCF_009796285_05710	GCF_011694815_02172	GCF_013046785_02269	GCF_013364095_03918	GCF_013364315_04750	GCF_013394065_04270	GCF_014216335_04000	GCF_014295035_02033	GCF_014489615_04215	GCF_014489635_02647	GCF_014621695_02307	GCF_014673495_02765	GCF_014701095_04611	GCF_014701115_02606	GCF_015160855_07464	GCF_015160875_04771	GCF_015244315_02575	GCF_015689475_05855	GCF_015710995_05296	GCF_015767775_01687	GCF_015910445_01999	GCF_016467295_01342	GCF_016598615_03292	GCF_016803985_04226	GCF_016804005_01170	GCF_016906185_04760	GCF_016917755_05613	GCF_017352335_02494	GCF_017526105_05097	GCF_017639205_05498	GCF_018069625_03116	GCF_018141485_04983	GCF_018255875_02229	GCF_019599145_02944	GCF_019880305_04918	GCF_019933235_02430	GCF_020099395_02126	GCF_020616555_05703	GCF_020783455_02202	GCF_021028635_04847	GCF_021216675_03675	GCF_021441825_05236	GCF_022221585_05870	GCF_022385335_06067	GCF_022647665_01314	GCF_022699385_04352	GCF_023277745_03262	GCF_023498005_03090	GCF_023923245_01198	GCF_024442315_02288	GCF_024666385_04479	GCF_024752535_02072	GCF_025642135_05245	GCF_025908395_03663	(GCF_026153355_00713:GCF_026153355_00714)	GCF_026427415_02757	GCF_027270315_05330	GCF_027626975_02941	GCF_027942015_04241	GCF_027947595_01219	GCF_028421465_04917	GCF_029011865_03003	GCF_030291795_03085	GCF_030294945_04220	GCF_030719275_02510	GCF_030845235_02647	GCF_030863865_04735	GCF_031593255_02686	GCF_033109485_02071	ID03_3A_02824	ISP_5331_06729	ISP_5588_06857	NE06_02D_02808	NRRLB_12321_05991	NRRLB_12384_01704	NRRLB_2249_05321	NRRLB_2283_02367	NRRLB_24443_03107	NRRLB_24447_07731	NRRLB_24455_00048	NRRLB_24456_05076	NRRLB_24457_00806	NRRLB_2795_05882	NRRLB_3822_07373	NY05_11A_02883	WI04_05B_00804
g002720_000003	g002720	nrdB	Ribonucleoside-diphosphate reductase subunit beta	80	122	153	1	1	1	0	0	0	0	153	Ribonucleoside-diphosphate reductase subunit beta(153)	nrdB(153)	1008	1146	1025.14	53	2	87_22_05854	ATCC49003_01986	ATCC49173_05962	ATCC51928_02106	ATCC700248_06605	GCF_000009765_03153	GCF_000010605_02274	GCF_000220705_01954	GCF_000280865_04638	GCF_000331185_05449	GCF_000359525_01562	GCF_000802245_04416	GCF_000830005_05045	GCF_000993785_03892	GCF_001013905_02505	GCF_001267885_04753	GCF_001278075_02644	GCF_001542625_01392	GCF_001611795_05405	GCF_001660045_04388	GCF_001735805_03049	GCF_001886595_04782	GCF_001984445_04999	GCF_002082175_04824	GCF_002082195_05370	GCF_002128305_01341	GCF_002804165_04553	GCF_002946835_02600	GCF_003054555_05224	GCF_003074055_04525	GCF_003097515_03978	GCF_003122365_04406	GCF_003261055_02817	GCF_003325375_00988	GCF_003330865_05382	GCF_003344445_02976	GCF_003344965_04648	GCF_003391135_05521	GCF_003595235_02887	GCF_003627815_02649	GCF_003665435_04632	GCF_003675325_02288	GCF_003932715_04502	GCF_003955715_06302	GCF_003963535_05993	GCF_004328625_03782	GCF_004803895_05372	GCF_005517195_05670	GCF_006716135_02130	GCF_007856155_04564	GCF_008704395_04657	GCF_008704425_04018	GCF_008704445_04596	GCF_008704495_02863	GCF_008704515_04943	GCF_008704535_02314	GCF_008704555_02152	GCF_008704575_04718	GCF_008704715_02873	GCF_008704795_05459	GCF_008704855_05081	GCF_008704935_02289	GCF_008705135_05592	GCF_009184865_06412	GCF_009299385_04497	GCF_009498275_02944	GCF_009739905_02120	GCF_009796285_05709	GCF_011694815_02173	GCF_013046785_02270	GCF_013364095_03917	GCF_013364315_04749	GCF_013394065_04269	GCF_014216335_03999	GCF_014295035_02034	GCF_014489615_04214	GCF_014489635_02648	GCF_014621695_02308	GCF_014673495_02766	GCF_014701095_04610	GCF_014701115_02607	GCF_015160855_07465	GCF_015160875_04770	GCF_015244315_02576	GCF_015689475_05854	GCF_015710995_05295	GCF_015767775_01688	GCF_015910445_02000	GCF_016467295_01341	GCF_016598615_03293	GCF_016803985_04225	GCF_016804005_01169	GCF_016906185_04759	GCF_016917755_05612	GCF_017352335_02495	GCF_017526105_05096	GCF_017639205_05497	GCF_018069625_03117	GCF_018141485_04982	GCF_018255875_02230	GCF_019599145_02945	GCF_019880305_04917	GCF_019933235_02431	GCF_020099395_02127	GCF_020616555_05702	GCF_020783455_02203	GCF_021028635_04846	GCF_021216675_03674	GCF_021441825_05235	GCF_022221585_05869	GCF_022385335_06066	GCF_022647665_01313	GCF_022699385_04351	GCF_023277745_03263	GCF_023498005_03091	GCF_023923245_01197	GCF_024442315_02289	GCF_024666385_04478	GCF_024752535_02073	GCF_025642135_05244	GCF_025908395_03664	GCF_026153355_00715	GCF_026427415_02758	GCF_027270315_05329	GCF_027626975_02942	GCF_027942015_04240	GCF_027947595_01218	GCF_028421465_04916	GCF_029011865_03004	GCF_030291795_03086	GCF_030294945_04221	GCF_030719275_02511	GCF_030845235_02648	GCF_030863865_04734	GCF_031593255_02687	GCF_033109485_02072	ID03_3A_02825	ISP_5331_06728	ISP_5588_06858	NE06_02D_02809	NRRLB_12321_05990	NRRLB_12384_01703	NRRLB_2249_05320	NRRLB_2283_02368	NRRLB_24443_03108	NRRLB_24447_07732	NRRLB_24455_00049	NRRLB_24456_05077	NRRLB_24457_00805	NRRLB_2795_05881	NRRLB_3822_07374	NY05_11A_02884	WI04_05B_00805
g000088_1_000009	g000088_1	def	Peptide deformylase	80	133	153	1	1	1	0	0	0	0	153	Peptide deformylase(153)	def(153)	603	681	645.76	53	3	87_22_05851	ATCC49003_01989	ATCC49173_05959	ATCC51928_02110	ATCC700248_06599	GCF_000009765_03159	GCF_000010605_02278	GCF_000220705_01958	GCF_000280865_04636	GCF_000331185_05447	GCF_000359525_01565	GCF_000802245_04413	GCF_000830005_05044	GCF_000993785_03885	GCF_001013905_02510	GCF_001267885_04748	GCF_001278075_02646	GCF_001542625_01389	GCF_001611795_05400	GCF_001660045_04383	GCF_001735805_03052	GCF_001886595_04781	GCF_001984445_04997	GCF_002082175_04822	GCF_002082195_05368	GCF_002128305_01343	GCF_002804165_04537	GCF_002946835_02606	GCF_003054555_05220	GCF_003074055_04520	GCF_003097515_03976	GCF_003122365_04405	GCF_003261055_02822	GCF_003325375_00986	GCF_003330865_05378	GCF_003344445_02982	GCF_003344965_04633	GCF_003391135_05520	GCF_003595235_02895	GCF_003627815_02650	GCF_003665435_04627	GCF_003675325_02293	GCF_003932715_04501	GCF_003955715_06296	GCF_003963535_05988	GCF_004328625_03777	GCF_004803895_05367	GCF_005517195_05674	GCF_006716135_02133	GCF_007856155_04563	GCF_008704395_04654	GCF_008704425_04016	GCF_008704445_04591	GCF_008704495_02866	GCF_008704515_04938	GCF_008704535_02318	GCF_008704555_02156	GCF_008704575_04713	GCF_008704715_02878	GCF_008704795_05454	GCF_008704855_05077	GCF_008704935_02291	GCF_008705135_05587	GCF_009184865_06409	GCF_009299385_04495	GCF_009498275_02951	GCF_009739905_02123	GCF_009796285_05704	GCF_011694815_02177	GCF_013046785_02275	GCF_013364095_03913	GCF_013364315_04743	GCF_013394065_04267	GCF_014216335_03996	GCF_014295035_02036	GCF_014489615_04212	GCF_014489635_02652	GCF_014621695_02313	GCF_014673495_02771	GCF_014701095_04605	GCF_014701115_02612	GCF_015160855_07470	GCF_015160875_04765	GCF_015244315_02581	GCF_015689475_05853	GCF_015710995_05294	GCF_015767775_01689	GCF_015910445_02003	GCF_016467295_01336	GCF_016598615_03298	GCF_016803985_04222	GCF_016804005_01166	GCF_016906185_04757	GCF_016917755_05610	GCF_017352335_02498	GCF_017526105_05090	GCF_017639205_05494	GCF_018069625_03118	GCF_018141485_04979	GCF_018255875_02231	GCF_019599145_02948	GCF_019880305_04915	GCF_019933235_02433	GCF_020099395_02129	GCF_020616555_05697	GCF_020783455_02210	GCF_021028635_04843	GCF_021216675_03672	GCF_021441825_05230	GCF_022221585_05867	GCF_022385335_06063	GCF_022647665_01311	GCF_022699385_04350	GCF_023277745_03265	GCF_023498005_03096	GCF_023923245_01192	GCF_024442315_02294	GCF_024666385_04474	GCF_024752535_02074	GCF_025642135_05241	GCF_025908395_03667	GCF_026153355_00718	GCF_026427415_02759	GCF_027270315_05324	GCF_027626975_02944	GCF_027942015_04237	GCF_027947595_01213	GCF_028421465_04911	GCF_029011865_03006	GCF_030291795_03087	GCF_030294945_04225	GCF_030719275_02516	GCF_030845235_02654	GCF_030863865_04729	GCF_031593255_02692	GCF_033109485_02087	ID03_3A_02829	ISP_5331_06714	ISP_5588_06862	NE06_02D_02813	NRRLB_12321_05984	NRRLB_12384_01695	NRRLB_2249_05306	NRRLB_2283_02373	NRRLB_24443_03112	NRRLB_24447_07734	NRRLB_24455_00054	NRRLB_24456_05080	NRRLB_24457_00802	NRRLB_2795_05877	NRRLB_3822_07378	NY05_11A_02887	WI04_05B_00812
g003640_000003	g003640	NA	hypothetical protein	80	98	153	1	1	1	0	0	0	0	153	hypothetical protein(153)	NA(153)	354	1131	1003.37	53	4	87_22_05850	ATCC49003_01990	ATCC49173_05958	ATCC51928_02111	ATCC700248_06598	GCF_000009765_03160	GCF_000010605_02279	GCF_000220705_01959	GCF_000280865_04635	GCF_000331185_05446	GCF_000359525_01566	GCF_000802245_04412	GCF_000830005_05043	GCF_000993785_03884	GCF_001013905_02511	GCF_001267885_04747	GCF_001278075_02647	GCF_001542625_01388	GCF_001611795_05399	GCF_001660045_04382	GCF_001735805_03053	GCF_001886595_04780	GCF_001984445_04996	GCF_002082175_04821	GCF_002082195_05367	GCF_002128305_01344	GCF_002804165_04536	GCF_002946835_02607	GCF_003054555_05219	GCF_003074055_04519	GCF_003097515_03975	GCF_003122365_04404	GCF_003261055_02823	GCF_003325375_00985	GCF_003330865_05377	GCF_003344445_02983	GCF_003344965_04632	GCF_003391135_05519	GCF_003595235_02896	GCF_003627815_02651	GCF_003665435_04626	GCF_003675325_02294	GCF_003932715_04500	GCF_003955715_06295	GCF_003963535_05987	GCF_004328625_03776	GCF_004803895_05366	GCF_005517195_05675	GCF_006716135_02134	GCF_007856155_04562	GCF_008704395_04653	GCF_008704425_04015	GCF_008704445_04590	GCF_008704495_02867	GCF_008704515_04937	GCF_008704535_02319	GCF_008704555_02157	GCF_008704575_04712	GCF_008704715_02879	GCF_008704795_05453	GCF_008704855_05076	GCF_008704935_02292	GCF_008705135_05586	GCF_009184865_06408	GCF_009299385_04494	GCF_009498275_02952	GCF_009739905_02124	GCF_009796285_05703	GCF_011694815_02178	GCF_013046785_02276	GCF_013364095_03912	GCF_013364315_04742	GCF_013394065_04266	GCF_014216335_03995	GCF_014295035_02037	GCF_014489615_04211	GCF_014489635_02653	GCF_014621695_02314	GCF_014673495_02772	GCF_014701095_04604	GCF_014701115_02614	GCF_015160855_07471	GCF_015160875_04764	GCF_015244315_02582	GCF_015689475_05852	GCF_015710995_05293	GCF_015767775_01690	GCF_015910445_02004	GCF_016467295_01335	GCF_016598615_03299	GCF_016803985_04221	GCF_016804005_01165	GCF_016906185_04756	GCF_016917755_05609	GCF_017352335_02499	GCF_017526105_05089	GCF_017639205_05492	GCF_018069625_03120	GCF_018141485_04978	GCF_018255875_02232	GCF_019599145_02949	GCF_019880305_04914	GCF_019933235_02434	GCF_020099395_02130	GCF_020616555_05696	GCF_020783455_02211	GCF_021028635_04842	GCF_021216675_03671	GCF_021441825_05229	GCF_022221585_05866	GCF_022385335_06062	GCF_022647665_01310	GCF_022699385_04349	GCF_023277745_03266	GCF_023498005_03097	GCF_023923245_01191	GCF_024442315_02295	GCF_024666385_04473	GCF_024752535_02075	GCF_025642135_05240	GCF_025908395_03668	GCF_026153355_00719	GCF_026427415_02760	GCF_027270315_05323	GCF_027626975_02945	GCF_027942015_04236	GCF_027947595_01212	GCF_028421465_04910	GCF_029011865_03007	GCF_030291795_03088	GCF_030294945_04226	GCF_030719275_02517	GCF_030845235_02655	GCF_030863865_04728	GCF_031593255_02693	GCF_033109485_02088	ID03_3A_02830	ISP_5331_06713	ISP_5588_06863	NE06_02D_02814	NRRLB_12321_05982	NRRLB_12384_01694	NRRLB_2249_05305	NRRLB_2283_02374	NRRLB_24443_03113	NRRLB_24447_07735	NRRLB_24455_00055	NRRLB_24456_05081	NRRLB_24457_00801	NRRLB_2795_05875	NRRLB_3822_07379	NY05_11A_02888	WI04_05B_00813
g001529_000001	g001529	NA	hypothetical protein	60	140	153	1	1	1	0	0	0	0	153	hypothetical protein(153)	NA(153)	186	309	201.35	54	1	87_22_01674	ATCC49003_04411	ATCC49173_01912	ATCC51928_06025	ATCC700248_01924	GCF_000009765_06895	GCF_000010605_05842	GCF_000220705_05168	GCF_000280865_01187	GCF_000331185_01526	GCF_000359525_05110	GCF_000802245_00987	GCF_000830005_01535	GCF_000993785_00448	GCF_001013905_05462	GCF_001267885_01588	GCF_001278075_05909	GCF_001542625_07135	GCF_001611795_01660	GCF_001660045_01258	GCF_001735805_06790	GCF_001886595_01198	GCF_001984445_01630	GCF_002082175_01012	GCF_002082195_02021	GCF_002128305_04899	GCF_002804165_00942	GCF_002946835_06287	GCF_003054555_01534	GCF_003074055_01227	GCF_003097515_00427	GCF_003122365_00318	GCF_003261055_05959	GCF_003325375_04260	GCF_003330865_01678	GCF_003344445_06990	GCF_003344965_00810	GCF_003391135_02234	GCF_003595235_06752	GCF_003627815_06025	GCF_003665435_01355	GCF_003675325_05563	GCF_003932715_00954	GCF_003955715_02145	GCF_003963535_01779	GCF_004328625_00990	GCF_004803895_01690	GCF_005517195_02323	GCF_006716135_05393	GCF_007856155_00966	GCF_008704395_01254	GCF_008704425_00886	GCF_008704445_01411	GCF_008704495_06989	GCF_008704515_01779	GCF_008704535_05177	GCF_008704555_05530	GCF_008704575_01290	GCF_008704715_06836	GCF_008704795_01890	GCF_008704855_01547	GCF_008704935_05225	GCF_008705135_01807	GCF_009184865_01472	GCF_009299385_01390	GCF_009498275_06315	GCF_009739905_05327	GCF_009796285_02168	GCF_011694815_05519	GCF_013046785_05470	GCF_013364095_00610	GCF_013364315_01088	GCF_013394065_01305	GCF_014216335_00855	GCF_014295035_00958	GCF_014489615_01094	GCF_014489635_06440	GCF_014621695_05716	GCF_014673495_06047	GCF_014701095_01163	GCF_014701115_06522	GCF_015160855_02849	GCF_015160875_01445	GCF_015244315_05959	GCF_015689475_02083	GCF_015710995_01590	GCF_015767775_04770	GCF_015910445_05743	GCF_016467295_05477	GCF_016598615_07408	GCF_016803985_00726	GCF_016804005_04475	GCF_016906185_01018	GCF_016917755_02331	GCF_017352335_05373	GCF_017526105_01787	GCF_017639205_02269	GCF_018069625_06757	GCF_018141485_01668	GCF_018255875_05328	GCF_019599145_07205	GCF_019880305_01388	GCF_019933235_05704	GCF_020099395_05297	GCF_020616555_02260	GCF_020783455_06019	GCF_021028635_01225	GCF_021216675_00243	GCF_021441825_01618	GCF_022221585_02020	GCF_022385335_01829	GCF_022647665_04849	GCF_022699385_01134	GCF_023277745_06958	GCF_023498005_06719	GCF_023923245_05638	GCF_024442315_06163	GCF_024666385_01438	GCF_024752535_05383	GCF_025642135_01767	GCF_025908395_08148	GCF_026153355_04288	GCF_026427415_06137	GCF_027270315_01692	GCF_027626975_06540	GCF_027942015_01400	GCF_027947595_04923	GCF_028421465_01856	GCF_029011865_06392	GCF_030291795_06667	GCF_030294945_08819	GCF_030719275_06263	GCF_030845235_06965	GCF_030863865_01578	GCF_031593255_06749	GCF_033109485_06002	ID03_3A_07166	ISP_5331_00782	ISP_5588_05334	NE06_02D_07465	NRRLB_12321_01812	NRRLB_12384_06476	NRRLB_2249_01460	NRRLB_2283_05576	NRRLB_24443_04409	NRRLB_24447_04012	NRRLB_24455_04872	NRRLB_24456_01893	NRRLB_24457_05751	NRRLB_2795_01797	NRRLB_3822_03623	NY05_11A_07385	WI04_05B_05323
