## Supplemental tables for "Improved genome assemblies of plant-associated *Streptomyces* spp. as a resource for understanding plant pathogenicity in the genus" (part 2 of 3)

### Sheet: TableS3-Pangenome (continued)
Table S3. List of all orthologs comprising the pangenome of the Streptomyces with complete or nearly complete genome assemblies. Orthologous genes were assigned to each Streptomyces species (n=153) used in this work. "Conensus_gene_name" and "consensus_product" report the name of the shared ortholog genes and the function of each gene. "Threshold" reports the percent identify cut-off used to cluster genes. "Numberof _genomes" reports how many genomes contained that allele at the threshold. Strain IDs incicate if and where the ortholog was found in the genome.
g002627_000003	g002627	pafC	Protein PafC	80	113	153	1	1	1	0	0	0	0	153	Protein PafC(150):hypothetical protein(3)	pafC(150):NA(3)	951	1233	1001.04	54	2	87_22_01677	ATCC49003_04409	ATCC49173_01914	ATCC51928_06023	ATCC700248_01926	GCF_000009765_06893	GCF_000010605_05840	GCF_000220705_05166	GCF_000280865_01189	GCF_000331185_01528	GCF_000359525_05108	GCF_000802245_00989	GCF_000830005_01537	GCF_000993785_00449	GCF_001013905_05460	GCF_001267885_01590	GCF_001278075_05907	GCF_001542625_07137	GCF_001611795_01662	GCF_001660045_01260	GCF_001735805_06788	GCF_001886595_01200	GCF_001984445_01632	GCF_002082175_01014	GCF_002082195_02023	GCF_002128305_04898	GCF_002804165_00944	GCF_002946835_06285	GCF_003054555_01536	GCF_003074055_01229	GCF_003097515_00429	GCF_003122365_00320	GCF_003261055_05957	GCF_003325375_04262	GCF_003330865_01680	GCF_003344445_06988	GCF_003344965_00812	GCF_003391135_02236	GCF_003595235_06750	GCF_003627815_06023	GCF_003665435_01357	GCF_003675325_05561	GCF_003932715_00956	GCF_003955715_02147	GCF_003963535_01781	GCF_004328625_00992	GCF_004803895_01692	GCF_005517195_02321	GCF_006716135_05391	GCF_007856155_00968	GCF_008704395_01256	GCF_008704425_00888	GCF_008704445_01413	GCF_008704495_06987	GCF_008704515_01781	GCF_008704535_05175	GCF_008704555_05528	GCF_008704575_01292	GCF_008704715_06834	GCF_008704795_01892	GCF_008704855_01549	GCF_008704935_05223	GCF_008705135_01809	GCF_009184865_01474	GCF_009299385_01392	GCF_009498275_06313	GCF_009739905_05325	GCF_009796285_02170	GCF_011694815_05517	GCF_013046785_05468	GCF_013364095_00611	GCF_013364315_01090	GCF_013394065_01307	GCF_014216335_00857	GCF_014295035_00960	GCF_014489615_01096	GCF_014489635_06438	GCF_014621695_05714	GCF_014673495_06045	GCF_014701095_01165	GCF_014701115_06520	GCF_015160855_02847	GCF_015160875_01447	GCF_015244315_05957	GCF_015689475_02085	GCF_015710995_01592	GCF_015767775_04768	GCF_015910445_05742	GCF_016467295_05479	GCF_016598615_07406	GCF_016803985_00728	GCF_016804005_04477	GCF_016906185_01020	GCF_016917755_02333	GCF_017352335_05371	GCF_017526105_01789	GCF_017639205_02271	GCF_018069625_06755	GCF_018141485_01670	GCF_018255875_05326	GCF_019599145_07203	GCF_019880305_01390	GCF_019933235_05702	GCF_020099395_05295	GCF_020616555_02262	GCF_020783455_06017	GCF_021028635_01227	GCF_021216675_00244	GCF_021441825_01620	GCF_022221585_02022	GCF_022385335_01831	GCF_022647665_04851	GCF_022699385_01135	GCF_023277745_06956	GCF_023498005_06717	GCF_023923245_05640	GCF_024442315_06161	GCF_024666385_01440	GCF_024752535_05382	GCF_025642135_01769	GCF_025908395_08146	GCF_026153355_04286	GCF_026427415_06135	GCF_027270315_01694	GCF_027626975_06538	GCF_027942015_01402	GCF_027947595_04925	GCF_028421465_01858	GCF_029011865_06390	GCF_030291795_06665	GCF_030294945_08817	GCF_030719275_06261	GCF_030845235_06963	GCF_030863865_01580	GCF_031593255_06747	GCF_033109485_06000	ID03_3A_07164	ISP_5331_00780	ISP_5588_05336	NE06_02D_07463	NRRLB_12321_01814	NRRLB_12384_06474	NRRLB_2249_01462	NRRLB_2283_05578	NRRLB_24443_04407	NRRLB_24447_04010	NRRLB_24455_04870	NRRLB_24456_01895	NRRLB_24457_05753	NRRLB_2795_01799	NRRLB_3822_03621	NY05_11A_07383	WI04_05B_05321
g002713_000003	g002713	pafB	Protein PafB	80	123	153	1	1	1	0	0	0	0	153	Protein PafB(153)	pafB(153)	951	1089	969.04	54	3	87_22_01678	ATCC49003_04408	ATCC49173_01915	ATCC51928_06022	ATCC700248_01927	GCF_000009765_06892	GCF_000010605_05839	GCF_000220705_05165	GCF_000280865_01190	GCF_000331185_01529	GCF_000359525_05107	GCF_000802245_00990	GCF_000830005_01538	GCF_000993785_00450	GCF_001013905_05459	GCF_001267885_01591	GCF_001278075_05906	GCF_001542625_07138	GCF_001611795_01663	GCF_001660045_01261	GCF_001735805_06787	GCF_001886595_01201	GCF_001984445_01633	GCF_002082175_01015	GCF_002082195_02024	GCF_002128305_04897	GCF_002804165_00945	GCF_002946835_06284	GCF_003054555_01537	GCF_003074055_01230	GCF_003097515_00430	GCF_003122365_00321	GCF_003261055_05956	GCF_003325375_04263	GCF_003330865_01681	GCF_003344445_06987	GCF_003344965_00813	GCF_003391135_02237	GCF_003595235_06749	GCF_003627815_06022	GCF_003665435_01358	GCF_003675325_05560	GCF_003932715_00957	GCF_003955715_02148	GCF_003963535_01782	GCF_004328625_00993	GCF_004803895_01693	GCF_005517195_02320	GCF_006716135_05390	GCF_007856155_00969	GCF_008704395_01257	GCF_008704425_00889	GCF_008704445_01414	GCF_008704495_06986	GCF_008704515_01782	GCF_008704535_05174	GCF_008704555_05527	GCF_008704575_01293	GCF_008704715_06833	GCF_008704795_01893	GCF_008704855_01550	GCF_008704935_05222	GCF_008705135_01810	GCF_009184865_01475	GCF_009299385_01393	GCF_009498275_06312	GCF_009739905_05324	GCF_009796285_02171	GCF_011694815_05516	GCF_013046785_05467	GCF_013364095_00612	GCF_013364315_01091	GCF_013394065_01308	GCF_014216335_00858	GCF_014295035_00961	GCF_014489615_01097	GCF_014489635_06437	GCF_014621695_05713	GCF_014673495_06044	GCF_014701095_01166	GCF_014701115_06519	GCF_015160855_02846	GCF_015160875_01448	GCF_015244315_05956	GCF_015689475_02086	GCF_015710995_01593	GCF_015767775_04767	GCF_015910445_05741	GCF_016467295_05480	GCF_016598615_07405	GCF_016803985_00729	GCF_016804005_04478	GCF_016906185_01021	GCF_016917755_02334	GCF_017352335_05370	GCF_017526105_01790	GCF_017639205_02272	GCF_018069625_06754	GCF_018141485_01671	GCF_018255875_05325	GCF_019599145_07202	GCF_019880305_01391	GCF_019933235_05701	GCF_020099395_05294	GCF_020616555_02263	GCF_020783455_06016	GCF_021028635_01228	GCF_021216675_00245	GCF_021441825_01621	GCF_022221585_02023	GCF_022385335_01832	GCF_022647665_04852	GCF_022699385_01136	GCF_023277745_06955	GCF_023498005_06716	GCF_023923245_05641	GCF_024442315_06160	GCF_024666385_01441	GCF_024752535_05381	GCF_025642135_01770	GCF_025908395_08145	GCF_026153355_04285	GCF_026427415_06134	GCF_027270315_01695	GCF_027626975_06537	GCF_027942015_01403	GCF_027947595_04926	GCF_028421465_01859	GCF_029011865_06389	GCF_030291795_06664	GCF_030294945_08816	GCF_030719275_06260	GCF_030845235_06962	GCF_030863865_01581	GCF_031593255_06746	GCF_033109485_05999	ID03_3A_07163	ISP_5331_00779	ISP_5588_05337	NE06_02D_07462	NRRLB_12321_01815	NRRLB_12384_06473	NRRLB_2249_01463	NRRLB_2283_05579	NRRLB_24443_04406	NRRLB_24447_04009	NRRLB_24455_04869	NRRLB_24456_01896	NRRLB_24457_05754	NRRLB_2795_01800	NRRLB_3822_03620	NY05_11A_07382	WI04_05B_05320
g000650_1_000005	g000650_1	fkbP	FK506-binding protein	80	119	153	1	1	1	0	0	0	0	153	FK506-binding protein(153)	fkbP(153)	372	381	373.84	54	4	87_22_01679	ATCC49003_04407	ATCC49173_01916	ATCC51928_06021	ATCC700248_01928	GCF_000009765_06891	GCF_000010605_05838	GCF_000220705_05164	GCF_000280865_01191	GCF_000331185_01530	GCF_000359525_05106	GCF_000802245_00991	GCF_000830005_01539	GCF_000993785_00451	GCF_001013905_05458	GCF_001267885_01592	GCF_001278075_05905	GCF_001542625_07139	GCF_001611795_01664	GCF_001660045_01262	GCF_001735805_06786	GCF_001886595_01202	GCF_001984445_01634	GCF_002082175_01016	GCF_002082195_02025	GCF_002128305_04896	GCF_002804165_00946	GCF_002946835_06283	GCF_003054555_01538	GCF_003074055_01231	GCF_003097515_00431	GCF_003122365_00322	GCF_003261055_05955	GCF_003325375_04264	GCF_003330865_01682	GCF_003344445_06986	GCF_003344965_00814	GCF_003391135_02238	GCF_003595235_06748	GCF_003627815_06021	GCF_003665435_01359	GCF_003675325_05559	GCF_003932715_00958	GCF_003955715_02149	GCF_003963535_01783	GCF_004328625_00994	GCF_004803895_01694	GCF_005517195_02319	GCF_006716135_05389	GCF_007856155_00970	GCF_008704395_01258	GCF_008704425_00890	GCF_008704445_01415	GCF_008704495_06985	GCF_008704515_01783	GCF_008704535_05173	GCF_008704555_05526	GCF_008704575_01294	GCF_008704715_06832	GCF_008704795_01894	GCF_008704855_01551	GCF_008704935_05221	GCF_008705135_01811	GCF_009184865_01476	GCF_009299385_01394	GCF_009498275_06311	GCF_009739905_05323	GCF_009796285_02172	GCF_011694815_05515	GCF_013046785_05466	GCF_013364095_00613	GCF_013364315_01092	GCF_013394065_01309	GCF_014216335_00859	GCF_014295035_00962	GCF_014489615_01098	GCF_014489635_06436	GCF_014621695_05712	GCF_014673495_06043	GCF_014701095_01167	GCF_014701115_06518	GCF_015160855_02845	GCF_015160875_01449	GCF_015244315_05955	GCF_015689475_02087	GCF_015710995_01594	GCF_015767775_04766	GCF_015910445_05740	GCF_016467295_05481	GCF_016598615_07404	GCF_016803985_00730	GCF_016804005_04479	GCF_016906185_01022	GCF_016917755_02335	GCF_017352335_05369	GCF_017526105_01791	GCF_017639205_02273	GCF_018069625_06753	GCF_018141485_01672	GCF_018255875_05324	GCF_019599145_07201	GCF_019880305_01392	GCF_019933235_05700	GCF_020099395_05293	GCF_020616555_02264	GCF_020783455_06015	GCF_021028635_01229	GCF_021216675_00246	GCF_021441825_01622	GCF_022221585_02024	GCF_022385335_01833	GCF_022647665_04853	GCF_022699385_01137	GCF_023277745_06954	GCF_023498005_06715	GCF_023923245_05642	GCF_024442315_06159	GCF_024666385_01442	GCF_024752535_05380	GCF_025642135_01771	GCF_025908395_08144	GCF_026153355_04284	GCF_026427415_06133	GCF_027270315_01696	GCF_027626975_06536	GCF_027942015_01404	GCF_027947595_04927	GCF_028421465_01860	GCF_029011865_06388	GCF_030291795_06663	GCF_030294945_08815	GCF_030719275_06259	GCF_030845235_06961	GCF_030863865_01582	GCF_031593255_06745	GCF_033109485_05998	ID03_3A_07162	ISP_5331_00778	ISP_5588_05338	NE06_02D_07461	NRRLB_12321_01816	NRRLB_12384_06472	NRRLB_2249_01464	NRRLB_2283_05580	NRRLB_24443_04405	NRRLB_24447_04008	NRRLB_24455_04868	NRRLB_24456_01897	NRRLB_24457_05755	NRRLB_2795_01801	NRRLB_3822_03619	NY05_11A_07381	WI04_05B_05318
g000239_1_000010	g000239_1	dapA	4-hydroxy-tetrahydrodipicolinate synthase	80	114	153	1	1	1	0	0	0	0	153	4-hydroxy-tetrahydrodipicolinate synthase(153)	dapA(153)	849	924	901.06	55	1	87_22_06346	ATCC49003_01300	ATCC49173_06427	ATCC51928_01578	ATCC700248_07187	GCF_000009765_02622	GCF_000010605_01754	GCF_000220705_01529	GCF_000280865_05104	GCF_000331185_06013	GCF_000359525_01112	GCF_000802245_04905	GCF_000830005_05517	GCF_000993785_04401	GCF_001013905_01917	GCF_001267885_05171	GCF_001278075_02154	GCF_001542625_01975	GCF_001611795_05910	GCF_001660045_04815	GCF_001735805_02587	GCF_001886595_05293	GCF_001984445_05451	GCF_002082175_05354	GCF_002082195_05828	GCF_002128305_00830	GCF_002804165_05061	GCF_002946835_02073	GCF_003054555_05727	GCF_003074055_05044	GCF_003097515_04475	GCF_003122365_04609	GCF_003261055_02344	GCF_003325375_01417	GCF_003330865_05933	GCF_003344445_02411	GCF_003344965_05179	GCF_003391135_06008	GCF_003595235_02297	GCF_003627815_02155	GCF_003665435_05605	GCF_003675325_01802	GCF_003932715_05011	GCF_003955715_06814	GCF_003963535_06589	GCF_004328625_04187	GCF_004803895_05885	GCF_005517195_05157	GCF_006716135_01660	GCF_007856155_05022	GCF_008704395_05182	GCF_008704425_04433	GCF_008704445_04999	GCF_008704495_02321	GCF_008704515_05333	GCF_008704535_01847	GCF_008704555_01563	GCF_008704575_05215	GCF_008704715_02342	GCF_008704795_05984	GCF_008704855_05547	GCF_008704935_01783	GCF_008705135_06133	GCF_009184865_06947	GCF_009299385_04960	GCF_009498275_02396	GCF_009739905_01558	GCF_009796285_06229	GCF_011694815_01711	GCF_013046785_01784	GCF_013364095_04445	GCF_013364315_05282	GCF_013394065_04710	GCF_014216335_04428	GCF_014295035_01489	GCF_014489615_04662	GCF_014489635_02104	GCF_014621695_01791	GCF_014673495_02302	GCF_014701095_05061	GCF_014701115_02117	GCF_015160855_06860	GCF_015160875_05410	GCF_015244315_02136	GCF_015689475_06345	GCF_015710995_05752	GCF_015767775_01160	GCF_015910445_01469	GCF_016467295_01831	GCF_016598615_02771	GCF_016803985_04683	GCF_016804005_01680	GCF_016906185_05310	GCF_016917755_06072	GCF_017352335_02055	GCF_017526105_05591	GCF_017639205_06037	GCF_018069625_02640	GCF_018141485_05478	GCF_018255875_01788	GCF_019599145_02439	GCF_019880305_05383	GCF_019933235_01973	GCF_020099395_01641	GCF_020616555_06195	GCF_020783455_01656	GCF_021028635_05363	GCF_021216675_04148	GCF_021441825_05702	GCF_022221585_06347	GCF_022385335_06553	GCF_022647665_01775	GCF_022699385_04902	GCF_023277745_02752	GCF_023498005_02545	GCF_023923245_01677	GCF_024442315_01803	GCF_024666385_04967	GCF_024752535_01613	GCF_025642135_05797	GCF_025908395_03023	GCF_026153355_00156	GCF_026427415_02300	GCF_027270315_05831	GCF_027626975_02475	GCF_027942015_04695	GCF_027947595_01671	GCF_028421465_05348	GCF_029011865_02552	GCF_030291795_02553	GCF_030294945_03655	GCF_030719275_01953	GCF_030845235_02114	GCF_030863865_05169	GCF_031593255_02168	GCF_033109485_01521	ID03_3A_02307	ISP_5331_06044	ISP_5588_06347	NE06_02D_02201	NRRLB_12321_06573	NRRLB_12384_02250	NRRLB_2249_05862	NRRLB_2283_01890	NRRLB_24443_02546	NRRLB_24447_07255	NRRLB_24455_06533	NRRLB_24456_04532	NRRLB_24457_01376	NRRLB_2795_06385	NRRLB_3822_08438	NY05_11A_02342	WI04_05B_00240
g001325_1_000005	g001325_1	rnj	Ribonuclease J	90	114	153	1	1	1	1	0	1	0	153	Ribonuclease J(154)	rnj(154)	840	1740	1676.08	55	2	87_22_06347	ATCC49003_01299	ATCC49173_06428	ATCC51928_01577	ATCC700248_07188	GCF_000009765_02621	GCF_000010605_01753	GCF_000220705_01528	GCF_000280865_05105	GCF_000331185_06014	GCF_000359525_01111	GCF_000802245_04906	GCF_000830005_05518	GCF_000993785_04402	GCF_001013905_01916	GCF_001267885_05172	GCF_001278075_02153	GCF_001542625_01976	GCF_001611795_05911	GCF_001660045_04816	GCF_001735805_02586	GCF_001886595_05294	GCF_001984445_05452	GCF_002082175_05355	GCF_002082195_05829	GCF_002128305_00829	GCF_002804165_05062	GCF_002946835_02072	GCF_003054555_05728	GCF_003074055_05045	GCF_003097515_04476	GCF_003122365_04610	GCF_003261055_02343	GCF_003325375_01418	GCF_003330865_05934	(GCF_003344445_02409:GCF_003344445_02410)	GCF_003344965_05180	GCF_003391135_06009	GCF_003595235_02296	GCF_003627815_02154	GCF_003665435_05606	GCF_003675325_01801	GCF_003932715_05012	GCF_003955715_06815	GCF_003963535_06590	GCF_004328625_04188	GCF_004803895_05886	GCF_005517195_05156	GCF_006716135_01659	GCF_007856155_05023	GCF_008704395_05183	GCF_008704425_04434	GCF_008704445_05000	GCF_008704495_02320	GCF_008704515_05334	GCF_008704535_01846	GCF_008704555_01562	GCF_008704575_05216	GCF_008704715_02341	GCF_008704795_05985	GCF_008704855_05548	GCF_008704935_01782	GCF_008705135_06134	GCF_009184865_06948	GCF_009299385_04961	GCF_009498275_02395	GCF_009739905_01557	GCF_009796285_06230	GCF_011694815_01710	GCF_013046785_01783	GCF_013364095_04446	GCF_013364315_05283	GCF_013394065_04711	GCF_014216335_04429	GCF_014295035_01488	GCF_014489615_04663	GCF_014489635_02103	GCF_014621695_01790	GCF_014673495_02301	GCF_014701095_05062	GCF_014701115_02116	GCF_015160855_06859	GCF_015160875_05411	GCF_015244315_02135	GCF_015689475_06346	GCF_015710995_05753	GCF_015767775_01159	GCF_015910445_01468	GCF_016467295_01832	GCF_016598615_02770	GCF_016803985_04684	GCF_016804005_01681	GCF_016906185_05311	GCF_016917755_06073	GCF_017352335_02054	GCF_017526105_05592	GCF_017639205_06038	GCF_018069625_02639	GCF_018141485_05479	GCF_018255875_01787	GCF_019599145_02438	GCF_019880305_05384	GCF_019933235_01972	GCF_020099395_01640	GCF_020616555_06196	GCF_020783455_01655	GCF_021028635_05364	GCF_021216675_04149	GCF_021441825_05703	GCF_022221585_06348	GCF_022385335_06554	GCF_022647665_01776	GCF_022699385_04903	GCF_023277745_02751	GCF_023498005_02544	GCF_023923245_01678	GCF_024442315_01802	GCF_024666385_04968	GCF_024752535_01612	GCF_025642135_05798	GCF_025908395_03022	GCF_026153355_00155	GCF_026427415_02299	GCF_027270315_05832	GCF_027626975_02474	GCF_027942015_04696	GCF_027947595_01672	GCF_028421465_05349	GCF_029011865_02551	GCF_030291795_02552	GCF_030294945_03654	GCF_030719275_01952	GCF_030845235_02113	GCF_030863865_05170	GCF_031593255_02167	GCF_033109485_01520	ID03_3A_02306	ISP_5331_06043	ISP_5588_06346	NE06_02D_02200	NRRLB_12321_06574	NRRLB_12384_02251	NRRLB_2249_05863	NRRLB_2283_01889	NRRLB_24443_02545	NRRLB_24447_07254	NRRLB_24455_06534	NRRLB_24456_04531	NRRLB_24457_01377	NRRLB_2795_06386	NRRLB_3822_08439	NY05_11A_02341	WI04_05B_00239
g002249_000003	g002249	NA	hypothetical protein	80	131	153	1	1	1	2	0	2	0	153	hypothetical protein(155)	NA(155)	897	2853	2642.26	55	3	87_22_06350	ATCC49003_01297	ATCC49173_06431	ATCC51928_01576	ATCC700248_07190	GCF_000009765_02619	GCF_000010605_01752	GCF_000220705_01526	GCF_000280865_05107	GCF_000331185_06016	GCF_000359525_01109	GCF_000802245_04908	GCF_000830005_05519	GCF_000993785_04403	GCF_001013905_01914	GCF_001267885_05174	GCF_001278075_02152	GCF_001542625_01978	GCF_001611795_05913	GCF_001660045_04818	GCF_001735805_02584	GCF_001886595_05295	GCF_001984445_05454	GCF_002082175_05356	GCF_002082195_05831	GCF_002128305_00828	GCF_002804165_05063	GCF_002946835_02070	GCF_003054555_05729	GCF_003074055_05047	GCF_003097515_04477	GCF_003122365_04611	GCF_003261055_02341	GCF_003325375_01419	GCF_003330865_05935	GCF_003344445_02407	GCF_003344965_05181	GCF_003391135_06011	GCF_003595235_02294	GCF_003627815_02152	GCF_003665435_05608	GCF_003675325_01799	GCF_003932715_05013	GCF_003955715_06817	GCF_003963535_06592	GCF_004328625_04190	GCF_004803895_05888	GCF_005517195_05155	GCF_006716135_01657	GCF_007856155_05024	GCF_008704395_05186	GCF_008704425_04435	GCF_008704445_05002	GCF_008704495_02318	GCF_008704515_05336	GCF_008704535_01844	GCF_008704555_01560	GCF_008704575_05218	GCF_008704715_02339	GCF_008704795_05987	GCF_008704855_05551	GCF_008704935_01780	GCF_008705135_06136	GCF_009184865_06950	GCF_009299385_04962	GCF_009498275_02393	GCF_009739905_01556	GCF_009796285_06232	GCF_011694815_01708	GCF_013046785_01781	GCF_013364095_04447	GCF_013364315_05284	GCF_013394065_04713	GCF_014216335_04431	GCF_014295035_01486	GCF_014489615_04664	GCF_014489635_02101	GCF_014621695_01788	GCF_014673495_02299	GCF_014701095_05064	GCF_014701115_02114	GCF_015160855_06857	GCF_015160875_05414	GCF_015244315_02133	GCF_015689475_06348	GCF_015710995_05754	GCF_015767775_01158	GCF_015910445_01466	GCF_016467295_01834	GCF_016598615_02768	GCF_016803985_04686	GCF_016804005_01685	GCF_016906185_05313	GCF_016917755_06075	GCF_017352335_02052	GCF_017526105_05594	GCF_017639205_06040	GCF_018069625_02637	GCF_018141485_05482	GCF_018255875_01786	GCF_019599145_02436	GCF_019880305_05387	GCF_019933235_01970	GCF_020099395_01638	GCF_020616555_06198	GCF_020783455_01654	GCF_021028635_05367	GCF_021216675_04151	GCF_021441825_05705	GCF_022221585_06351	GCF_022385335_06556	GCF_022647665_01777	GCF_022699385_04905	GCF_023277745_02748	GCF_023498005_02541	GCF_023923245_01680	GCF_024442315_01800	GCF_024666385_04970	GCF_024752535_01610	GCF_025642135_05800	GCF_025908395_03020	(GCF_026153355_00150:GCF_026153355_00151)	GCF_026427415_02298	GCF_027270315_05835	GCF_027626975_02471	GCF_027942015_04698	GCF_027947595_01674	GCF_028421465_05350	GCF_029011865_02549	GCF_030291795_02550	GCF_030294945_03652	GCF_030719275_01951	GCF_030845235_02111	GCF_030863865_05172	GCF_031593255_02165	GCF_033109485_01519	ID03_3A_02304	ISP_5331_06042	ISP_5588_06344	NE06_02D_02198	NRRLB_12321_06576	NRRLB_12384_02253	NRRLB_2249_05864	(NRRLB_2283_01886:NRRLB_2283_01887)	NRRLB_24443_02543	NRRLB_24447_07252	NRRLB_24455_06535	NRRLB_24456_04529	NRRLB_24457_01379	NRRLB_2795_06388	NRRLB_3822_08441	NY05_11A_02340	WI04_05B_00237
g000186_1_000010	g000186_1	rcsC	Sensor histidine kinase RcsC	80	115	153	1.01	1	2	1	1	1	1	154	Sensor histidine kinase RcsC(153):Transcriptional regulatory protein SrrA(1):hypothetical protein(1)	rcsC(153):srrA(1):NA(1)	363	7356	5424.87	55	4	87_22_06351	ATCC49003_01296	ATCC49173_06432	ATCC51928_01575	ATCC700248_07191	GCF_000009765_02618	GCF_000010605_01751	GCF_000220705_01525	GCF_000280865_05108	GCF_000331185_06017	GCF_000359525_01108	GCF_000802245_04909	GCF_000830005_05520	GCF_000993785_04404	GCF_001013905_01913	GCF_001267885_05175	GCF_001278075_02151	GCF_001542625_01979	GCF_001611795_05914	GCF_001660045_04819	GCF_001735805_02583	GCF_001886595_05296	GCF_001984445_05455	GCF_002082175_05357	GCF_002082195_05832	GCF_002128305_00827	GCF_002804165_05064	GCF_002946835_02069	GCF_003054555_05730	GCF_003074055_05048	GCF_003097515_04478	GCF_003122365_04612	GCF_003261055_02340	GCF_003325375_01420	GCF_003330865_05936	GCF_003344445_02406	GCF_003344965_05182	GCF_003391135_06012	GCF_003595235_02293	GCF_003627815_02151	GCF_003665435_05609	GCF_003675325_01798	GCF_003932715_05014	GCF_003955715_06818	GCF_003963535_06593	GCF_004328625_04191	GCF_004803895_05889	GCF_005517195_05154	GCF_006716135_01656	GCF_007856155_05025	GCF_008704395_05187	GCF_008704425_04436	GCF_008704445_05003	GCF_008704495_02317	GCF_008704515_05337	GCF_008704535_01843	GCF_008704555_01559	GCF_008704575_05219	GCF_008704715_02338	GCF_008704795_05988	GCF_008704855_05552	GCF_008704935_01779	GCF_008705135_06137	GCF_009184865_06951	GCF_009299385_04963	GCF_009498275_02392	GCF_009739905_01555	GCF_009796285_06233	GCF_011694815_01707	GCF_013046785_01780	GCF_013364095_04448	GCF_013364315_05285	GCF_013394065_04714	GCF_014216335_04432	GCF_014295035_01485	GCF_014489615_04665	GCF_014489635_02100	GCF_014621695_01787	GCF_014673495_02298	GCF_014701095_05065	GCF_014701115_02113	GCF_015160855_06856	GCF_015160875_05415	GCF_015244315_02132	GCF_015689475_06349	GCF_015710995_05755	GCF_015767775_01157	GCF_015910445_01465	GCF_016467295_01835	GCF_016598615_02767	GCF_016803985_04687	GCF_016804005_01686	GCF_016906185_05314	GCF_016917755_06076	GCF_017352335_02051	GCF_017526105_05595	GCF_017639205_06041	GCF_018069625_02636	GCF_018141485_05483	GCF_018255875_01785	GCF_019599145_02435	GCF_019880305_05388	GCF_019933235_01969	GCF_020099395_01637	GCF_020616555_06199	GCF_020783455_01653	GCF_021028635_05368	GCF_021216675_04152	GCF_021441825_05706	GCF_022221585_06352	GCF_022385335_06557	GCF_022647665_01778	GCF_022699385_04906	GCF_023277745_02747	GCF_023498005_02540	GCF_023923245_01681	GCF_024442315_01799	GCF_024666385_04971	GCF_024752535_01609	GCF_025642135_05801	GCF_025908395_03019	GCF_026153355_00148;GCF_026153355_00149	GCF_026427415_02297	GCF_027270315_05836	GCF_027626975_02470	GCF_027942015_04699	GCF_027947595_01675	GCF_028421465_05351	GCF_029011865_02548	GCF_030291795_02549	GCF_030294945_03651	(GCF_030719275_01949:GCF_030719275_01950)	GCF_030845235_02110	GCF_030863865_05173	GCF_031593255_02164	GCF_033109485_01518	ID03_3A_02303	ISP_5331_06041	ISP_5588_06343	NE06_02D_02197	NRRLB_12321_06577	NRRLB_12384_02254	NRRLB_2249_05865	NRRLB_2283_01885	NRRLB_24443_02542	NRRLB_24447_07251	NRRLB_24455_06536	NRRLB_24456_04528	NRRLB_24457_01380	NRRLB_2795_06389	NRRLB_3822_08442	NY05_11A_02339	WI04_05B_00236
g005874_000002	g005874	rplU	50S ribosomal protein L21	70	40	153	1	1	1	0	0	0	0	153	50S ribosomal protein L21(141):hypothetical protein(12)	rplU(141):NA(12)	321	465	332.31	56	1	87_22_02970	ATCC49003_06900	ATCC49173_03118	ATCC51928_04988	ATCC700248_03411	GCF_000009765_05653	GCF_000010605_04922	GCF_000220705_04240	GCF_000280865_02163	GCF_000331185_02767	GCF_000359525_04269	GCF_000802245_01945	GCF_000830005_02579	GCF_000993785_01498	GCF_001013905_04622	GCF_001267885_02504	GCF_001278075_04911	GCF_001542625_08243	GCF_001611795_02756	GCF_001660045_02183	GCF_001735805_05706	GCF_001886595_02337	GCF_001984445_02649	GCF_002082175_01979	GCF_002082195_02984	GCF_002128305_03783	GCF_002804165_01868	GCF_002946835_05181	GCF_003054555_02621	GCF_003074055_02206	GCF_003097515_01609	GCF_003122365_01243	GCF_003261055_04987	GCF_003325375_05030	GCF_003330865_02723	GCF_003344445_05799	GCF_003344965_01786	GCF_003391135_03309	GCF_003595235_05504	GCF_003627815_05015	GCF_003665435_02332	GCF_003675325_04576	GCF_003932715_01816	GCF_003955715_03373	GCF_003963535_03047	GCF_004328625_01834	GCF_004803895_02756	GCF_005517195_01293	GCF_006716135_04365	GCF_007856155_01849	GCF_008704395_02316	GCF_008704425_01839	GCF_008704445_02386	GCF_008704495_05702	GCF_008704515_02739	GCF_008704535_04342	GCF_008704555_04566	GCF_008704575_02341	GCF_008704715_05613	GCF_008704795_03111	GCF_008704855_02619	GCF_008704935_04377	GCF_008705135_02957	GCF_009184865_02716	GCF_009299385_02269	GCF_009498275_05258	GCF_009739905_04386	GCF_009796285_03272	GCF_011694815_04635	GCF_013046785_04506	GCF_013364095_01657	GCF_013364315_02090	GCF_013394065_02140	GCF_014216335_01640	GCF_014295035_04878	GCF_014489615_02032	GCF_014489635_05414	GCF_014621695_04676	GCF_014673495_05108	GCF_014701095_02188	GCF_014701115_05400	GCF_015160855_01620	GCF_015160875_02481	GCF_015244315_05060	GCF_015689475_03334	GCF_015710995_02774	GCF_015767775_03912	GCF_015910445_04678	GCF_016467295_06432	GCF_016598615_06144	GCF_016803985_01619	GCF_016804005_05629	GCF_016906185_01986	GCF_016917755_03318	GCF_017352335_04510	GCF_017526105_02811	GCF_017639205_03198	GCF_018069625_05576	GCF_018141485_02632	GCF_018255875_04391	GCF_019599145_05822	GCF_019880305_02512	GCF_019933235_04760	GCF_020099395_04333	GCF_020616555_03358	GCF_020783455_05022	GCF_021028635_02313	GCF_021216675_01270	GCF_021441825_02831	GCF_022221585_03209	GCF_022385335_03096	GCF_022647665_06042	GCF_022699385_02183	GCF_023277745_05839	GCF_023498005_05518	GCF_023923245_06649	GCF_024442315_05026	GCF_024666385_02318	GCF_024752535_04277	GCF_025642135_02807	GCF_025908395_06786	GCF_026153355_03210	GCF_026427415_05141	GCF_027270315_02854	GCF_027626975_05487	GCF_027942015_02246	GCF_027947595_05891	GCF_028421465_02741	GCF_029011865_05423	GCF_030291795_05527	GCF_030294945_07413	GCF_030719275_05200	GCF_030845235_05572	GCF_030863865_02485	GCF_031593255_05526	GCF_033109485_04976	ID03_3A_05849	ISP_5331_03636	ISP_5588_00543	NE06_02D_06097	NRRLB_12321_03032	NRRLB_12384_05319	NRRLB_2249_02444	NRRLB_2283_06553	NRRLB_24443_07059	NRRLB_24447_02590	NRRLB_24455_02719	NRRLB_24456_02924	NRRLB_24457_06789	NRRLB_2795_02995	NRRLB_3822_02303	NY05_11A_06171	WI04_05B_04043
g004779_000004	g004779	rpmA	50S ribosomal protein L27	90	65	153	1	1	1	0	0	0	0	153	50S ribosomal protein L27(153)	rpmA(153)	255	264	255.98	56	2	87_22_02969	ATCC49003_06899	ATCC49173_03117	ATCC51928_04989	ATCC700248_03410	GCF_000009765_05654	GCF_000010605_04923	GCF_000220705_04241	GCF_000280865_02162	GCF_000331185_02766	GCF_000359525_04270	GCF_000802245_01944	GCF_000830005_02578	GCF_000993785_01497	GCF_001013905_04623	GCF_001267885_02503	GCF_001278075_04912	GCF_001542625_08242	GCF_001611795_02755	GCF_001660045_02182	GCF_001735805_05707	GCF_001886595_02336	GCF_001984445_02648	GCF_002082175_01978	GCF_002082195_02983	GCF_002128305_03784	GCF_002804165_01867	GCF_002946835_05182	GCF_003054555_02620	GCF_003074055_02205	GCF_003097515_01608	GCF_003122365_01242	GCF_003261055_04988	GCF_003325375_05029	GCF_003330865_02722	GCF_003344445_05800	GCF_003344965_01785	GCF_003391135_03308	GCF_003595235_05505	GCF_003627815_05016	GCF_003665435_02331	GCF_003675325_04577	GCF_003932715_01815	GCF_003955715_03372	GCF_003963535_03046	GCF_004328625_01833	GCF_004803895_02755	GCF_005517195_01294	GCF_006716135_04366	GCF_007856155_01848	GCF_008704395_02315	GCF_008704425_01838	GCF_008704445_02385	GCF_008704495_05703	GCF_008704515_02738	GCF_008704535_04343	GCF_008704555_04567	GCF_008704575_02340	GCF_008704715_05614	GCF_008704795_03110	GCF_008704855_02618	GCF_008704935_04378	GCF_008705135_02956	GCF_009184865_02715	GCF_009299385_02268	GCF_009498275_05259	GCF_009739905_04387	GCF_009796285_03271	GCF_011694815_04636	GCF_013046785_04507	GCF_013364095_01656	GCF_013364315_02089	GCF_013394065_02139	GCF_014216335_01639	GCF_014295035_04879	GCF_014489615_02031	GCF_014489635_05415	GCF_014621695_04677	GCF_014673495_05109	GCF_014701095_02187	GCF_014701115_05401	GCF_015160855_01621	GCF_015160875_02480	GCF_015244315_05061	GCF_015689475_03333	GCF_015710995_02773	GCF_015767775_03913	GCF_015910445_04679	GCF_016467295_06431	GCF_016598615_06145	GCF_016803985_01618	GCF_016804005_05628	GCF_016906185_01985	GCF_016917755_03317	GCF_017352335_04511	GCF_017526105_02810	GCF_017639205_03197	GCF_018069625_05577	GCF_018141485_02631	GCF_018255875_04392	GCF_019599145_05823	GCF_019880305_02511	GCF_019933235_04761	GCF_020099395_04334	GCF_020616555_03357	GCF_020783455_05023	GCF_021028635_02312	GCF_021216675_01269	GCF_021441825_02830	GCF_022221585_03208	GCF_022385335_03095	GCF_022647665_06041	GCF_022699385_02182	GCF_023277745_05840	GCF_023498005_05519	GCF_023923245_06648	GCF_024442315_05027	GCF_024666385_02317	GCF_024752535_04278	GCF_025642135_02806	GCF_025908395_06787	GCF_026153355_03211	GCF_026427415_05142	GCF_027270315_02853	GCF_027626975_05488	GCF_027942015_02245	GCF_027947595_05890	GCF_028421465_02740	GCF_029011865_05424	GCF_030291795_05528	GCF_030294945_07414	GCF_030719275_05201	GCF_030845235_05573	GCF_030863865_02484	GCF_031593255_05527	GCF_033109485_04977	ID03_3A_05850	ISP_5331_03637	ISP_5588_00542	NE06_02D_06098	NRRLB_12321_03031	NRRLB_12384_05320	NRRLB_2249_02443	NRRLB_2283_06552	NRRLB_24443_07060	NRRLB_24447_02591	NRRLB_24455_02720	NRRLB_24456_02923	NRRLB_24457_06790	NRRLB_2795_02994	NRRLB_3822_02304	NY05_11A_06172	WI04_05B_04044
g002507_000003	g002507	obg	GTPase Obg	80	128	153	1	1	1	0	0	0	0	153	GTPase Obg(153)	obg(153)	1434	1458	1440.18	56	3	87_22_02968	ATCC49003_06898	ATCC49173_03116	ATCC51928_04990	ATCC700248_03409	GCF_000009765_05655	GCF_000010605_04924	GCF_000220705_04242	GCF_000280865_02161	GCF_000331185_02765	GCF_000359525_04271	GCF_000802245_01943	GCF_000830005_02577	GCF_000993785_01496	GCF_001013905_04624	GCF_001267885_02502	GCF_001278075_04913	GCF_001542625_08241	GCF_001611795_02754	GCF_001660045_02181	GCF_001735805_05708	GCF_001886595_02335	GCF_001984445_02647	GCF_002082175_01977	GCF_002082195_02982	GCF_002128305_03785	GCF_002804165_01866	GCF_002946835_05183	GCF_003054555_02619	GCF_003074055_02204	GCF_003097515_01607	GCF_003122365_01241	GCF_003261055_04989	GCF_003325375_05028	GCF_003330865_02721	GCF_003344445_05801	GCF_003344965_01784	GCF_003391135_03307	GCF_003595235_05506	GCF_003627815_05017	GCF_003665435_02330	GCF_003675325_04578	GCF_003932715_01814	GCF_003955715_03371	GCF_003963535_03045	GCF_004328625_01832	GCF_004803895_02754	GCF_005517195_01295	GCF_006716135_04367	GCF_007856155_01847	GCF_008704395_02314	GCF_008704425_01837	GCF_008704445_02384	GCF_008704495_05704	GCF_008704515_02737	GCF_008704535_04344	GCF_008704555_04568	GCF_008704575_02339	GCF_008704715_05615	GCF_008704795_03109	GCF_008704855_02617	GCF_008704935_04379	GCF_008705135_02955	GCF_009184865_02714	GCF_009299385_02267	GCF_009498275_05260	GCF_009739905_04388	GCF_009796285_03270	GCF_011694815_04637	GCF_013046785_04508	GCF_013364095_01655	GCF_013364315_02088	GCF_013394065_02138	GCF_014216335_01638	GCF_014295035_04880	GCF_014489615_02030	GCF_014489635_05416	GCF_014621695_04678	GCF_014673495_05110	GCF_014701095_02186	GCF_014701115_05402	GCF_015160855_01622	GCF_015160875_02479	GCF_015244315_05062	GCF_015689475_03332	GCF_015710995_02772	GCF_015767775_03914	GCF_015910445_04680	GCF_016467295_06430	GCF_016598615_06146	GCF_016803985_01617	GCF_016804005_05627	GCF_016906185_01984	GCF_016917755_03316	GCF_017352335_04512	GCF_017526105_02809	GCF_017639205_03196	GCF_018069625_05578	GCF_018141485_02630	GCF_018255875_04393	GCF_019599145_05824	GCF_019880305_02510	GCF_019933235_04762	GCF_020099395_04335	GCF_020616555_03356	GCF_020783455_05024	GCF_021028635_02311	GCF_021216675_01268	GCF_021441825_02829	GCF_022221585_03207	GCF_022385335_03094	GCF_022647665_06040	GCF_022699385_02181	GCF_023277745_05841	GCF_023498005_05520	GCF_023923245_06647	GCF_024442315_05028	GCF_024666385_02316	GCF_024752535_04279	GCF_025642135_02805	GCF_025908395_06788	GCF_026153355_03212	GCF_026427415_05143	GCF_027270315_02852	GCF_027626975_05489	GCF_027942015_02244	GCF_027947595_05889	GCF_028421465_02739	GCF_029011865_05425	GCF_030291795_05529	GCF_030294945_07415	GCF_030719275_05202	GCF_030845235_05574	GCF_030863865_02483	GCF_031593255_05528	GCF_033109485_04978	ID03_3A_05851	ISP_5331_03638	ISP_5588_00541	NE06_02D_06099	NRRLB_12321_03030	NRRLB_12384_05321	NRRLB_2249_02442	NRRLB_2283_06551	NRRLB_24443_07061	NRRLB_24447_02592	NRRLB_24455_02721	NRRLB_24456_02922	NRRLB_24457_06791	NRRLB_2795_02993	NRRLB_3822_02305	NY05_11A_06173	WI04_05B_04045
g000673_1_000004	g000673_1	gtaB	UTP--glucose-1-phosphate uridylyltransferase	80	126	153	1.07	1	2	0	11	0	11	164	UTP--glucose-1-phosphate uridylyltransferase(164)	gtaB(164)	468	1011	912.2	56	4	87_22_03649	ATCC49003_07618	ATCC49173_03727	ATCC51928_04281	ATCC700248_05856	GCF_000009765_03810	GCF_000010605_04270	GCF_000220705_03553	GCF_000280865_02735	GCF_000331185_03378	GCF_000359525_02099	GCF_000802245_03808	GCF_000830005_03173	GCF_000993785_01948	GCF_001013905_04088	GCF_001267885_03051	GCF_001278075_04353	GCF_001542625_08935	GCF_001611795_03375	GCF_001660045_02743	GCF_001735805_04989;GCF_001735805_05709	GCF_001886595_02973	GCF_001984445_03216	GCF_002082175_02624	GCF_002082195_03497	GCF_002128305_03189	GCF_002804165_02486;GCF_002804165_02640	GCF_002946835_04496	GCF_003054555_03253	GCF_003074055_02836	GCF_003097515_02416	GCF_003122365_02281	GCF_003261055_04441	GCF_003325375_05467	GCF_003330865_03407	GCF_003344445_03472	GCF_003344965_03952	GCF_003391135_03824;GCF_003391135_05749	GCF_003595235_04815	GCF_003627815_04416;GCF_003627815_07015	GCF_003665435_02859	GCF_003675325_03966	GCF_003932715_02414	GCF_003955715_04256	GCF_003963535_03757	GCF_004328625_02334	GCF_004803895_03404	GCF_005517195_00717	GCF_006716135_03809	GCF_007856155_02503	GCF_008704395_02882	GCF_008704425_02392	GCF_008704445_02935	GCF_008704495_05002	GCF_008704515_03311	GCF_008704535_03875	GCF_008704555_03961	GCF_008704575_02990	GCF_008704715_04937	GCF_008704795_03711	GCF_008704855_03193	GCF_008704935_03920	GCF_008705135_03633	GCF_009184865_03776	GCF_009299385_02803	GCF_009498275_04626	GCF_009739905_03818	GCF_009796285_03930	GCF_011694815_03998	GCF_013046785_03890	GCF_013364095_01741	GCF_013364315_02731	GCF_013394065_02617	GCF_014216335_03484	GCF_014295035_02451	GCF_014489615_02557	GCF_014489635_04766	GCF_014621695_04035;GCF_014621695_04804	GCF_014673495_04399;GCF_014673495_05111	GCF_014701095_02812	GCF_014701115_03230	GCF_015160855_00985	GCF_015160875_03111	GCF_015244315_04426;GCF_015244315_05064	GCF_015689475_05437	GCF_015710995_03351	GCF_015767775_03388	GCF_015910445_04090	GCF_016467295_06429;GCF_016467295_07000	GCF_016598615_03967	GCF_016803985_03684	GCF_016804005_05643;GCF_016804005_06319	GCF_016906185_02649	GCF_016917755_03887	GCF_017352335_03984	GCF_017526105_03374	GCF_017639205_03695	GCF_018069625_03531	GCF_018141485_03193;GCF_018141485_06501	GCF_018255875_03931	GCF_019599145_05111	GCF_019880305_03105	GCF_019933235_04215	GCF_020099395_03819	GCF_020616555_04036	GCF_020783455_04342	GCF_021028635_02913	GCF_021216675_01824	GCF_021441825_04685	GCF_022221585_03798	GCF_022385335_03818	GCF_022647665_06667	GCF_022699385_02766	GCF_023277745_05237	GCF_023498005_04890	GCF_023923245_07240	GCF_024442315_04371	GCF_024666385_02782	GCF_024752535_03714	GCF_025642135_03495	GCF_025908395_04122	GCF_026153355_02597	GCF_026427415_04583	GCF_027270315_03504	GCF_027626975_04920	GCF_027942015_02710	GCF_027947595_06512	GCF_028421465_03237	GCF_029011865_04868	GCF_030291795_03485	GCF_030294945_04992	GCF_030719275_04552;GCF_030719275_05197	GCF_030845235_04875	GCF_030863865_03001	GCF_031593255_04888	GCF_033109485_04225	ID03_3A_05196	ISP_5331_02971	ISP_5588_01396	NE06_02D_05407	NRRLB_12321_03708	NRRLB_12384_04672	NRRLB_2249_03109	NRRLB_2283_03984	NRRLB_24443_06373	NRRLB_24447_01955	NRRLB_24455_02083	NRRLB_24456_06927	NRRLB_24457_08807	NRRLB_2795_03712	NRRLB_3822_01525	NY05_11A_05467	WI04_05B_01596
g002545_000003	g002545	map-1	Methionine aminopeptidase 1	80	124	153	1.03	1	3	0	3	0	4	157	Methionine aminopeptidase 1(151):hypothetical protein(3):Methionine aminopeptidase 1%2C mitochondrial(3)	map-1(138):map(13):NA(6)	174	918	822.71	57	1	87_22_05229	ATCC49003_02552	ATCC49173_05338	ATCC51928_02622	ATCC700248_03887	GCF_000009765_05127	GCF_000010605_02790	GCF_000220705_02450	GCF_000280865_02923	GCF_000331185_03698	GCF_000359525_03681	GCF_000802245_02416	GCF_000830005_04564	GCF_000993785_02008	GCF_001013905_02932;GCF_001013905_02933	GCF_001267885_04281	GCF_001278075_03164	GCF_001542625_00869	GCF_001611795_04906	GCF_001660045_03944	GCF_001735805_03570	GCF_001886595_04313	GCF_001984445_03397	GCF_002082175_04290	GCF_002082195_03668	GCF_002128305_01815	GCF_002804165_04065	GCF_002946835_03141	GCF_003054555_04715	GCF_003074055_04067	GCF_003097515_03525	GCF_003122365_03605	GCF_003261055_03316	GCF_003325375_00590	GCF_003330865_04816	GCF_003344445_05369	GCF_003344965_02336	GCF_003391135_03996	GCF_003595235_03403	GCF_003627815_03165	GCF_003665435_04126	GCF_003675325_02758	GCF_003932715_03998	GCF_003955715_05723	GCF_003963535_05405	GCF_004328625_03339	GCF_004803895_04842	GCF_005517195_06198	GCF_006716135_03659	GCF_007856155_04088	GCF_008704395_04122	GCF_008704425_03552	GCF_008704445_04119	GCF_008704495_03424;GCF_008704495_03425;GCF_008704495_03426	GCF_008704515_04469	GCF_008704535_02742	GCF_008704555_02624	GCF_008704575_04261	GCF_008704715_03422	GCF_008704795_04982	GCF_008704855_03383	GCF_008704935_02734	GCF_008705135_05083	GCF_009184865_05925	GCF_009299385_04025	GCF_009498275_03437	GCF_009739905_02561	GCF_009796285_05202	GCF_011694815_02659	GCF_013046785_02744	GCF_013364095_01799	GCF_013364315_04225	GCF_013394065_02769	GCF_014216335_02139	GCF_014295035_02604	GCF_014489615_03702	GCF_014489635_03181	GCF_014621695_02826	GCF_014673495_03204	GCF_014701095_04134	GCF_014701115_04838	GCF_015160855_08086	GCF_015160875_04266	GCF_015244315_03061	GCF_015689475_05221	GCF_015710995_04783	GCF_015767775_02107	GCF_015910445_02406	GCF_016467295_00870	GCF_016598615_05581	GCF_016803985_02217	GCF_016804005_00724	GCF_016906185_04224	GCF_016917755_04036	GCF_017352335_02950	GCF_017526105_04627	GCF_017639205_05029	GCF_018069625_03745	GCF_018141485_04496	GCF_018255875_02695	GCF_019599145_03437	GCF_019880305_03292	GCF_019933235_04031	GCF_020099395_03678	GCF_020616555_05225	GCF_020783455_02772	GCF_021028635_04327	GCF_021216675_03200	GCF_021441825_03423	GCF_022221585_04004	GCF_022385335_05593	GCF_022647665_00786	GCF_022699385_03887	GCF_023277745_05026	GCF_023498005_03649	GCF_023923245_00757	GCF_024442315_02820	GCF_024666385_03990	GCF_024752535_02526	GCF_025642135_04750	GCF_025908395_04393	GCF_026153355_02410	GCF_026427415_03253	GCF_027270315_04783	GCF_027626975_04732	GCF_027942015_03817	GCF_027947595_00710	GCF_028421465_04440	GCF_029011865_04706	GCF_030291795_03700	GCF_030294945_06969	GCF_030719275_03075	GCF_030845235_03248;GCF_030845235_03249	GCF_030863865_04270	GCF_031593255_03201	GCF_033109485_02647	ID03_3A_03460	ISP_5331_01413	ISP_5588_07234	NE06_02D_03459	NRRLB_12321_05510	NRRLB_12384_01185	NRRLB_2249_04759	NRRLB_2283_02874	NRRLB_24443_03585	NRRLB_24447_00499	NRRLB_24455_00591	NRRLB_24456_05564	NRRLB_24457_00243	NRRLB_2795_05372	NRRLB_3822_07881	NY05_11A_03763	WI04_05B_03548
g004900_1_000087	g004900_1	infA	Translation initiation factor IF-1	95	2	153	1	1	1	0	0	0	0	153	Translation initiation factor IF-1(153)	infA(153)	222	294	222.47	57	2	87_22_05230	ATCC49003_02551	ATCC49173_05339	ATCC51928_02621	ATCC700248_03885	GCF_000009765_05128	GCF_000010605_02789	GCF_000220705_02449	GCF_000280865_02922	GCF_000331185_03697	GCF_000359525_03682	GCF_000802245_02415	GCF_000830005_04565	GCF_000993785_02007	GCF_001013905_02931	GCF_001267885_04282	GCF_001278075_03163	GCF_001542625_00870	GCF_001611795_04907	GCF_001660045_03945	GCF_001735805_03569	GCF_001886595_04314	GCF_001984445_03396	GCF_002082175_04291	GCF_002082195_03667	GCF_002128305_01814	GCF_002804165_04066	GCF_002946835_03140	GCF_003054555_04716	GCF_003074055_04068	GCF_003097515_03526	GCF_003122365_03606	GCF_003261055_03315	GCF_003325375_00591	GCF_003330865_04817	GCF_003344445_05370	GCF_003344965_02335	GCF_003391135_03995	GCF_003595235_03402	GCF_003627815_03164	GCF_003665435_04127	GCF_003675325_02757	GCF_003932715_03999	GCF_003955715_05724	GCF_003963535_05406	GCF_004328625_03340	GCF_004803895_04843	GCF_005517195_06197	GCF_006716135_03660	GCF_007856155_04089	GCF_008704395_04123	GCF_008704425_03553	GCF_008704445_04120	GCF_008704495_03423	GCF_008704515_04470	GCF_008704535_02741	GCF_008704555_02623	GCF_008704575_04262	GCF_008704715_03421	GCF_008704795_04983	GCF_008704855_03382	GCF_008704935_02733	GCF_008705135_05084	GCF_009184865_05926	GCF_009299385_04026	GCF_009498275_03436	GCF_009739905_02560	GCF_009796285_05203	GCF_011694815_02658	GCF_013046785_02743	GCF_013364095_01798	GCF_013364315_04226	GCF_013394065_02768	GCF_014216335_02138	GCF_014295035_02603	GCF_014489615_03703	GCF_014489635_03180	GCF_014621695_02825	GCF_014673495_03203	GCF_014701095_04135	GCF_014701115_04839	GCF_015160855_08085	GCF_015160875_04267	GCF_015244315_03060	GCF_015689475_05222	GCF_015710995_04784	GCF_015767775_02106	GCF_015910445_02405	GCF_016467295_00871	GCF_016598615_05582	GCF_016803985_02216	GCF_016804005_00725	GCF_016906185_04225	GCF_016917755_04035	GCF_017352335_02949	GCF_017526105_04628	GCF_017639205_05030	GCF_018069625_03744	GCF_018141485_04497	GCF_018255875_02694	GCF_019599145_03436	GCF_019880305_03291	GCF_019933235_04032	GCF_020099395_03679	GCF_020616555_05226	GCF_020783455_02771	GCF_021028635_04328	GCF_021216675_03201	GCF_021441825_03422	GCF_022221585_04003	GCF_022385335_05594	GCF_022647665_00787	GCF_022699385_03888	GCF_023277745_05027	GCF_023498005_03648	GCF_023923245_00758	GCF_024442315_02819	GCF_024666385_03991	GCF_024752535_02525	GCF_025642135_04751	GCF_025908395_04392	GCF_026153355_02411	GCF_026427415_03252	GCF_027270315_04784	GCF_027626975_04733	GCF_027942015_03818	GCF_027947595_00711	GCF_028421465_04441	GCF_029011865_04707	GCF_030291795_03699	GCF_030294945_06971	GCF_030719275_03074	GCF_030845235_03247	GCF_030863865_04271	GCF_031593255_03200	GCF_033109485_02646	ID03_3A_03459	ISP_5331_01412	ISP_5588_07233	NE06_02D_03458	NRRLB_12321_05511	NRRLB_12384_01186	NRRLB_2249_04760	NRRLB_2283_02873	NRRLB_24443_03584	NRRLB_24447_00498	NRRLB_24455_00590	NRRLB_24456_05563	NRRLB_24457_00246	NRRLB_2795_05373	NRRLB_3822_07880	NY05_11A_03762	WI04_05B_03549
g005565_000003	g005565	rpsM	30S ribosomal protein S13	80	53	153	1	1	1	0	0	0	0	153	30S ribosomal protein S13(153)	rpsM(153)	381	381	381	57	3	87_22_05232	ATCC49003_02549	ATCC49173_05341	ATCC51928_02619	ATCC700248_03883	GCF_000009765_05130	GCF_000010605_02787	GCF_000220705_02447	GCF_000280865_02920	GCF_000331185_03695	GCF_000359525_03684	GCF_000802245_02413	GCF_000830005_04567	GCF_000993785_02005	GCF_001013905_02929	GCF_001267885_04284	GCF_001278075_03161	GCF_001542625_00872	GCF_001611795_04909	GCF_001660045_03947	GCF_001735805_03567	GCF_001886595_04316	GCF_001984445_03394	GCF_002082175_04293	GCF_002082195_03665	GCF_002128305_01812	GCF_002804165_04068	GCF_002946835_03138	GCF_003054555_04718	GCF_003074055_04070	GCF_003097515_03528	GCF_003122365_03608	GCF_003261055_03313	GCF_003325375_00593	GCF_003330865_04819	GCF_003344445_05372	GCF_003344965_02333	GCF_003391135_03993	GCF_003595235_03400	GCF_003627815_03162	GCF_003665435_04129	GCF_003675325_02755	GCF_003932715_04001	GCF_003955715_05726	GCF_003963535_05408	GCF_004328625_03342	GCF_004803895_04845	GCF_005517195_06195	GCF_006716135_03662	GCF_007856155_04091	GCF_008704395_04125	GCF_008704425_03555	GCF_008704445_04122	GCF_008704495_03421	GCF_008704515_04472	GCF_008704535_02739	GCF_008704555_02621	GCF_008704575_04263	GCF_008704715_03419	GCF_008704795_04985	GCF_008704855_03380	GCF_008704935_02731	GCF_008705135_05086	GCF_009184865_05928	GCF_009299385_04028	GCF_009498275_03434	GCF_009739905_02558	GCF_009796285_05205	GCF_011694815_02656	GCF_013046785_02741	GCF_013364095_01796	GCF_013364315_04228	GCF_013394065_02766	GCF_014216335_02136	GCF_014295035_02601	GCF_014489615_03705	GCF_014489635_03178	GCF_014621695_02823	GCF_014673495_03201	GCF_014701095_04137	GCF_014701115_04841	GCF_015160855_08083	GCF_015160875_04269	GCF_015244315_03058	GCF_015689475_05224	GCF_015710995_04786	GCF_015767775_02104	GCF_015910445_02403	GCF_016467295_00873	GCF_016598615_05584	GCF_016803985_02214	GCF_016804005_00727	GCF_016906185_04227	GCF_016917755_04033	GCF_017352335_02947	GCF_017526105_04630	GCF_017639205_05032	GCF_018069625_03742	GCF_018141485_04499	GCF_018255875_02692	GCF_019599145_03434	GCF_019880305_03289	GCF_019933235_04034	GCF_020099395_03681	GCF_020616555_05228	GCF_020783455_02769	GCF_021028635_04330	GCF_021216675_03203	GCF_021441825_03420	GCF_022221585_04001	GCF_022385335_05596	GCF_022647665_00789	GCF_022699385_03890	GCF_023277745_05029	GCF_023498005_03646	GCF_023923245_00759	GCF_024442315_02817	GCF_024666385_03993	GCF_024752535_02523	GCF_025642135_04753	GCF_025908395_04390	GCF_026153355_02413	GCF_026427415_03250	GCF_027270315_04786	GCF_027626975_04735	GCF_027942015_03820	GCF_027947595_00713	GCF_028421465_04443	GCF_029011865_04709	GCF_030291795_03697	GCF_030294945_06973	GCF_030719275_03072	GCF_030845235_03245	GCF_030863865_04272	GCF_031593255_03198	GCF_033109485_02644	ID03_3A_03457	ISP_5331_01410	ISP_5588_07231	NE06_02D_03456	NRRLB_12321_05513	NRRLB_12384_01188	NRRLB_2249_04762	NRRLB_2283_02871	NRRLB_24443_03582	NRRLB_24447_00496	NRRLB_24455_00588	NRRLB_24456_05561	NRRLB_24457_00248	NRRLB_2795_05375	NRRLB_3822_07878	NY05_11A_03760	WI04_05B_03551
g020015_000005	g020015	rpsK	30S ribosomal protein S11	95	6	153	1	1	1	0	0	0	0	153	30S ribosomal protein S11(153)	rpsK(153)	369	405	404.76	57	4	87_22_05233	ATCC49003_02548	ATCC49173_05342	ATCC51928_02618	ATCC700248_03882	GCF_000009765_05131	GCF_000010605_02786	GCF_000220705_02446	GCF_000280865_02919	GCF_000331185_03694	GCF_000359525_03685	GCF_000802245_02412	GCF_000830005_04568	GCF_000993785_02004	GCF_001013905_02928	GCF_001267885_04285	GCF_001278075_03160	GCF_001542625_00873	GCF_001611795_04910	GCF_001660045_03948	GCF_001735805_03566	GCF_001886595_04317	GCF_001984445_03393	GCF_002082175_04294	GCF_002082195_03664	GCF_002128305_01811	GCF_002804165_04069	GCF_002946835_03137	GCF_003054555_04719	GCF_003074055_04071	GCF_003097515_03529	GCF_003122365_03609	GCF_003261055_03312	GCF_003325375_00594	GCF_003330865_04820	GCF_003344445_05373	GCF_003344965_02332	GCF_003391135_03992	GCF_003595235_03399	GCF_003627815_03161	GCF_003665435_04130	GCF_003675325_02754	GCF_003932715_04002	GCF_003955715_05727	GCF_003963535_05409	GCF_004328625_03343	GCF_004803895_04846	GCF_005517195_06194	GCF_006716135_03663	GCF_007856155_04092	GCF_008704395_04126	GCF_008704425_03556	GCF_008704445_04123	GCF_008704495_03420	GCF_008704515_04473	GCF_008704535_02738	GCF_008704555_02620	GCF_008704575_04264	GCF_008704715_03418	GCF_008704795_04986	GCF_008704855_03379	GCF_008704935_02730	GCF_008705135_05087	GCF_009184865_05929	GCF_009299385_04029	GCF_009498275_03433	GCF_009739905_02557	GCF_009796285_05206	GCF_011694815_02655	GCF_013046785_02740	GCF_013364095_01795	GCF_013364315_04229	GCF_013394065_02765	GCF_014216335_02135	GCF_014295035_02599	GCF_014489615_03706	GCF_014489635_03177	GCF_014621695_02822	GCF_014673495_03200	GCF_014701095_04138	GCF_014701115_04842	GCF_015160855_08082	GCF_015160875_04270	GCF_015244315_03057	GCF_015689475_05225	GCF_015710995_04787	GCF_015767775_02103	GCF_015910445_02402	GCF_016467295_00874	GCF_016598615_05585	GCF_016803985_02213	GCF_016804005_00728	GCF_016906185_04228	GCF_016917755_04032	GCF_017352335_02946	GCF_017526105_04631	GCF_017639205_05033	GCF_018069625_03741	GCF_018141485_04500	GCF_018255875_02691	GCF_019599145_03433	GCF_019880305_03288	GCF_019933235_04035	GCF_020099395_03682	GCF_020616555_05229	GCF_020783455_02768	GCF_021028635_04331	GCF_021216675_03204	GCF_021441825_03419	GCF_022221585_04000	GCF_022385335_05597	GCF_022647665_00790	GCF_022699385_03891	GCF_023277745_05030	GCF_023498005_03645	GCF_023923245_00760	GCF_024442315_02816	GCF_024666385_03994	GCF_024752535_02522	GCF_025642135_04754	GCF_025908395_04389	GCF_026153355_02414	GCF_026427415_03249	GCF_027270315_04787	GCF_027626975_04736	GCF_027942015_03821	GCF_027947595_00714	GCF_028421465_04444	GCF_029011865_04710	GCF_030291795_03696	GCF_030294945_06974	GCF_030719275_03071	GCF_030845235_03244	GCF_030863865_04273	GCF_031593255_03197	GCF_033109485_02643	ID03_3A_03456	ISP_5331_01409	ISP_5588_07230	NE06_02D_03455	NRRLB_12321_05514	NRRLB_12384_01189	NRRLB_2249_04763	NRRLB_2283_02870	NRRLB_24443_03581	NRRLB_24447_00495	NRRLB_24455_00587	NRRLB_24456_05560	NRRLB_24457_00249	NRRLB_2795_05376	NRRLB_3822_07877	NY05_11A_03759	WI04_05B_03552
g002375_000003	g002375	rsmH	Ribosomal RNA small subunit methyltransferase H	80	130	153	1	1	1	1	0	1	0	153	Ribosomal RNA small subunit methyltransferase H(154)	rsmH(154)	447	1119	946.95	58	1	87_22_02221	ATCC49003_03879	ATCC49173_02464	ATCC51928_05536	ATCC700248_02487	GCF_000009765_06313	GCF_000010605_05385	GCF_000220705_04738	GCF_000280865_01667	GCF_000331185_02097	GCF_000359525_04707	GCF_000802245_01457	GCF_000830005_02040	GCF_000993785_00999	GCF_001013905_05031	GCF_001267885_02066	GCF_001278075_05401	GCF_001542625_07672	GCF_001611795_02194	GCF_001660045_01707	GCF_001735805_06252	GCF_001886595_01711	GCF_001984445_02132	GCF_002082175_01461	GCF_002082195_02471	GCF_002128305_04438	GCF_002804165_01403	GCF_002946835_05742	GCF_003054555_02044	GCF_003074055_01738	GCF_003097515_00728	GCF_003122365_00599	GCF_003261055_05463	GCF_003325375_04641	GCF_003330865_02225	GCF_003344445_06397	GCF_003344965_01268	GCF_003391135_02684	GCF_003595235_06157	GCF_003627815_05551	GCF_003665435_01838	GCF_003675325_05083	GCF_003932715_01378	GCF_003955715_02777	GCF_003963535_02400	GCF_004328625_01425	GCF_004803895_02239	GCF_005517195_01805	GCF_006716135_04900	GCF_007856155_01389	GCF_008704395_01811	GCF_008704425_01390	GCF_008704445_01865	GCF_008704495_06333	GCF_008704515_02251	GCF_008704535_04740	GCF_008704555_05016	GCF_008704575_01816	GCF_008704715_06241	(GCF_008704795_02431:GCF_008704795_02432)	GCF_008704855_02030	GCF_008704935_04786	GCF_008705135_02370	GCF_009184865_02067	GCF_009299385_01832	GCF_009498275_05778	GCF_009739905_04848	GCF_009796285_02690	GCF_011694815_05046	GCF_013046785_04975	GCF_013364095_01171	GCF_013364315_01581	GCF_013394065_01725	GCF_014216335_01236	GCF_014295035_05380	GCF_014489615_01548	GCF_014489635_05923	GCF_014621695_05168	GCF_014673495_05589	GCF_014701095_01689	GCF_014701115_05953	GCF_015160855_02257	GCF_015160875_01960	GCF_015244315_05532	GCF_015689475_02604	GCF_015710995_02089	GCF_015767775_04342	GCF_015910445_05225	GCF_016467295_05934	GCF_016598615_06760	GCF_016803985_01134	GCF_016804005_05022	GCF_016906185_01464	GCF_016917755_02789	GCF_017352335_04908	GCF_017526105_02279	GCF_017639205_02747	GCF_018069625_06210	GCF_018141485_02162	GCF_018255875_04822	GCF_019599145_06622	GCF_019880305_01983	GCF_019933235_05241	GCF_020099395_04854	GCF_020616555_02860	GCF_020783455_05549	GCF_021028635_01760	GCF_021216675_00692	GCF_021441825_02183	GCF_022221585_02568	GCF_022385335_02431	GCF_022647665_05410	GCF_022699385_01685	GCF_023277745_06486	GCF_023498005_06079	GCF_023923245_06138	GCF_024442315_05624	GCF_024666385_01882	GCF_024752535_04763	GCF_025642135_02311	GCF_025908395_07530	GCF_026153355_03735	GCF_026427415_05629	GCF_027270315_02280	GCF_027626975_06022	GCF_027942015_01842	GCF_027947595_05383	GCF_028421465_02316	GCF_029011865_05926	GCF_030291795_06130	GCF_030294945_08199	GCF_030719275_05687	GCF_030845235_06354	GCF_030863865_02049	GCF_031593255_06196	GCF_033109485_05520	ID03_3A_06581	ISP_5331_00286	ISP_5588_05929	NE06_02D_06864	NRRLB_12321_02403	NRRLB_12384_05919	NRRLB_2249_01954	NRRLB_2283_06077	NRRLB_24443_03804	NRRLB_24447_03452	NRRLB_24455_03224	NRRLB_24456_02430	NRRLB_24457_06015	NRRLB_2795_02395	NRRLB_3822_03022	NY05_11A_06855	WI04_05B_04766
g002258_1_000006	g002258_1	NA	hypothetical protein	80	120	153	1	1	1	0	0	0	0	153	hypothetical protein(153)	NA(153)	342	1200	1040.35	58	2	87_22_02223	ATCC49003_03877	ATCC49173_02466	ATCC51928_05534	ATCC700248_02489	GCF_000009765_06310	GCF_000010605_05383	GCF_000220705_04736	GCF_000280865_01669	GCF_000331185_02099	GCF_000359525_04705	GCF_000802245_01459	GCF_000830005_02042	GCF_000993785_01001	GCF_001013905_05029	GCF_001267885_02068	GCF_001278075_05399	GCF_001542625_07674	GCF_001611795_02196	GCF_001660045_01709	GCF_001735805_06250	GCF_001886595_01713	GCF_001984445_02134	GCF_002082175_01463	GCF_002082195_02473	GCF_002128305_04436	GCF_002804165_01405	GCF_002946835_05740	GCF_003054555_02046	GCF_003074055_01740	GCF_003097515_00737	GCF_003122365_00601	GCF_003261055_05461	GCF_003325375_04643	GCF_003330865_02227	GCF_003344445_06395	GCF_003344965_01270	GCF_003391135_02686	GCF_003595235_06155	GCF_003627815_05549	GCF_003665435_01840	GCF_003675325_05081	GCF_003932715_01380	GCF_003955715_02779	GCF_003963535_02402	GCF_004328625_01427	GCF_004803895_02241	GCF_005517195_01803	GCF_006716135_04898	GCF_007856155_01391	GCF_008704395_01813	GCF_008704425_01392	GCF_008704445_01867	GCF_008704495_06331	GCF_008704515_02253	GCF_008704535_04738	GCF_008704555_05014	GCF_008704575_01818	GCF_008704715_06239	GCF_008704795_02434	GCF_008704855_02032	GCF_008704935_04784	GCF_008705135_02372	GCF_009184865_02069	GCF_009299385_01834	GCF_009498275_05776	GCF_009739905_04846	GCF_009796285_02692	GCF_011694815_05044	GCF_013046785_04973	GCF_013364095_01173	GCF_013364315_01583	GCF_013394065_01728	GCF_014216335_01238	GCF_014295035_05378	GCF_014489615_01550	GCF_014489635_05921	GCF_014621695_05166	GCF_014673495_05587	GCF_014701095_01691	GCF_014701115_05950	GCF_015160855_02255	GCF_015160875_01962	GCF_015244315_05530	GCF_015689475_02607	GCF_015710995_02091	GCF_015767775_04340	GCF_015910445_05223	GCF_016467295_05936	GCF_016598615_06758	GCF_016803985_01136	GCF_016804005_05024	GCF_016906185_01466	GCF_016917755_02791	GCF_017352335_04906	GCF_017526105_02281	GCF_017639205_02749	GCF_018069625_06208	GCF_018141485_02164	GCF_018255875_04820	GCF_019599145_06620	GCF_019880305_01985	GCF_019933235_05239	GCF_020099395_04852	GCF_020616555_02862	GCF_020783455_05547	GCF_021028635_01762	GCF_021216675_00694	GCF_021441825_02185	GCF_022221585_02570	GCF_022385335_02433	GCF_022647665_05412	GCF_022699385_01687	GCF_023277745_06484	GCF_023498005_06077	GCF_023923245_06140	GCF_024442315_05622	GCF_024666385_01884	GCF_024752535_04761	GCF_025642135_02313	GCF_025908395_07528	GCF_026153355_03733	GCF_026427415_05627	GCF_027270315_02282	GCF_027626975_06020	GCF_027942015_01844	GCF_027947595_05385	GCF_028421465_02318	GCF_029011865_05924	GCF_030291795_06128	GCF_030294945_08197	GCF_030719275_05685	GCF_030845235_06352	GCF_030863865_02051	GCF_031593255_06194	GCF_033109485_05518	ID03_3A_06579	ISP_5331_00284	ISP_5588_05931	NE06_02D_06862	NRRLB_12321_02405	NRRLB_12384_05917	NRRLB_2249_01956	NRRLB_2283_06078	NRRLB_24443_03802	NRRLB_24447_03450	NRRLB_24455_03222	NRRLB_24456_02432	NRRLB_24457_06013	NRRLB_2795_02397	NRRLB_3822_03020	NY05_11A_06853	WI04_05B_04764
g001492_000001	g001492	NA	hypothetical protein	60	141	153	1	1	1	1	0	1	0	153	hypothetical protein(154)	NA(154)	207	1695	1366.87	58	3	87_22_02224	ATCC49003_03876	ATCC49173_02467	ATCC51928_05533	ATCC700248_02490	GCF_000009765_06309	GCF_000010605_05382	GCF_000220705_04735	GCF_000280865_01670	GCF_000331185_02100	GCF_000359525_04704	GCF_000802245_01460	GCF_000830005_02043	GCF_000993785_01002	GCF_001013905_05028	GCF_001267885_02069	GCF_001278075_05398	GCF_001542625_07675	GCF_001611795_02197	GCF_001660045_01710	GCF_001735805_06249	GCF_001886595_01714	GCF_001984445_02135	GCF_002082175_01464	GCF_002082195_02474	GCF_002128305_04435	GCF_002804165_01406	GCF_002946835_05739	GCF_003054555_02047	GCF_003074055_01741	GCF_003097515_00738	GCF_003122365_00602	GCF_003261055_05460	GCF_003325375_04644	GCF_003330865_02228	GCF_003344445_06394	GCF_003344965_01271	GCF_003391135_02687	GCF_003595235_06154	GCF_003627815_05548	GCF_003665435_01841	GCF_003675325_05080	GCF_003932715_01381	GCF_003955715_02780	GCF_003963535_02403	GCF_004328625_01428	GCF_004803895_02242	GCF_005517195_01802	GCF_006716135_04897	GCF_007856155_01392	GCF_008704395_01814	GCF_008704425_01393	GCF_008704445_01868	GCF_008704495_06330	GCF_008704515_02254	GCF_008704535_04737	GCF_008704555_05013	GCF_008704575_01819	GCF_008704715_06238	GCF_008704795_02435	GCF_008704855_02033	GCF_008704935_04783	GCF_008705135_02373	GCF_009184865_02070	GCF_009299385_01835	GCF_009498275_05775	GCF_009739905_04845	GCF_009796285_02693	GCF_011694815_05043	GCF_013046785_04972	GCF_013364095_01174	GCF_013364315_01584	GCF_013394065_01729	GCF_014216335_01239	GCF_014295035_05377	GCF_014489615_01551	GCF_014489635_05920	GCF_014621695_05165	GCF_014673495_05586	GCF_014701095_01692	GCF_014701115_05949	GCF_015160855_02254	GCF_015160875_01963	GCF_015244315_05529	GCF_015689475_02608	GCF_015710995_02092	GCF_015767775_04339	GCF_015910445_05222	GCF_016467295_05937	GCF_016598615_06757	GCF_016803985_01137	GCF_016804005_05025	GCF_016906185_01467	GCF_016917755_02792	GCF_017352335_04905	GCF_017526105_02282	GCF_017639205_02750	GCF_018069625_06207	GCF_018141485_02165	GCF_018255875_04819	GCF_019599145_06619	GCF_019880305_01986	GCF_019933235_05238	GCF_020099395_04851	GCF_020616555_02863	GCF_020783455_05546	GCF_021028635_01763	GCF_021216675_00695	GCF_021441825_02186	GCF_022221585_02571	GCF_022385335_02434	GCF_022647665_05413	GCF_022699385_01688	GCF_023277745_06483	GCF_023498005_06076	GCF_023923245_06141	GCF_024442315_05621	GCF_024666385_01885	GCF_024752535_04760	GCF_025642135_02314	GCF_025908395_07527	GCF_026153355_03732	GCF_026427415_05626	GCF_027270315_02283	GCF_027626975_06019	GCF_027942015_01845	GCF_027947595_05386	GCF_028421465_02319	GCF_029011865_05923	GCF_030291795_06127	GCF_030294945_08196	GCF_030719275_05684	GCF_030845235_06351	GCF_030863865_02052	GCF_031593255_06193	GCF_033109485_05517	ID03_3A_06578	ISP_5331_00283	ISP_5588_05932	NE06_02D_06861	NRRLB_12321_02406	NRRLB_12384_05916	NRRLB_2249_01957	(NRRLB_2283_06079:NRRLB_2283_06080)	NRRLB_24443_03801	NRRLB_24447_03449	NRRLB_24455_03221	NRRLB_24456_02433	NRRLB_24457_06012	NRRLB_2795_02398	NRRLB_3822_03019	NY05_11A_06852	WI04_05B_04763
g000984	g000984	NA	hypothetical protein	50	147	153	1	1	1	1	0	1	0	153	hypothetical protein(155)	NA(155)	423	3006	2399.36	58	4	87_22_02225	ATCC49003_03875	ATCC49173_02468	ATCC51928_05532	ATCC700248_02491	GCF_000009765_06308	GCF_000010605_05381	GCF_000220705_04734	GCF_000280865_01671	GCF_000331185_02102	GCF_000359525_04703	GCF_000802245_01461	GCF_000830005_02044	GCF_000993785_01003	GCF_001013905_05027	GCF_001267885_02070	GCF_001278075_05397	GCF_001542625_07676	GCF_001611795_02198	GCF_001660045_01711	GCF_001735805_06248	GCF_001886595_01715	GCF_001984445_02136	GCF_002082175_01465	GCF_002082195_02475	GCF_002128305_04434	GCF_002804165_01407	GCF_002946835_05738	GCF_003054555_02048	GCF_003074055_01742	GCF_003097515_00739	GCF_003122365_00603	GCF_003261055_05459	GCF_003325375_04645	GCF_003330865_02229	GCF_003344445_06393	GCF_003344965_01272	GCF_003391135_02688	GCF_003595235_06153	GCF_003627815_05547	GCF_003665435_01842	GCF_003675325_05079	GCF_003932715_01382	GCF_003955715_02781	GCF_003963535_02404	GCF_004328625_01429	GCF_004803895_02243	GCF_005517195_01801	GCF_006716135_04896	GCF_007856155_01393	GCF_008704395_01815	GCF_008704425_01394	GCF_008704445_01869	GCF_008704495_06329	GCF_008704515_02255	GCF_008704535_04736	GCF_008704555_05012	GCF_008704575_01820	GCF_008704715_06237	GCF_008704795_02436	GCF_008704855_02034	GCF_008704935_04782	GCF_008705135_02374	GCF_009184865_02071	GCF_009299385_01836	GCF_009498275_05774	GCF_009739905_04844	GCF_009796285_02694	GCF_011694815_05042	GCF_013046785_04971	GCF_013364095_01175	GCF_013364315_01585	GCF_013394065_01730	GCF_014216335_01240	GCF_014295035_05376	GCF_014489615_01552	GCF_014489635_05919	GCF_014621695_05164	GCF_014673495_05585	GCF_014701095_01693	GCF_014701115_05948	GCF_015160855_02253	GCF_015160875_01964	GCF_015244315_05528	GCF_015689475_02609	GCF_015710995_02093	GCF_015767775_04338	GCF_015910445_05221	GCF_016467295_05938	GCF_016598615_06756	GCF_016803985_01138	GCF_016804005_05026	GCF_016906185_01468	GCF_016917755_02793	GCF_017352335_04904	GCF_017526105_02283	GCF_017639205_02751	GCF_018069625_06206	GCF_018141485_02166	GCF_018255875_04818	GCF_019599145_06618	GCF_019880305_01987	GCF_019933235_05237	GCF_020099395_04850	GCF_020616555_02864	GCF_020783455_05545	GCF_021028635_01764	GCF_021216675_00696	GCF_021441825_02187	GCF_022221585_02572	GCF_022385335_02435	GCF_022647665_05414	GCF_022699385_01689	GCF_023277745_06482	GCF_023498005_06075	GCF_023923245_06142	GCF_024442315_05620	GCF_024666385_01886	GCF_024752535_04759	GCF_025642135_02315	GCF_025908395_07526	GCF_026153355_03731	GCF_026427415_05625	GCF_027270315_02284	GCF_027626975_06017	GCF_027942015_01846	GCF_027947595_05387	GCF_028421465_02320	GCF_029011865_05922	GCF_030291795_06126	GCF_030294945_08195	GCF_030719275_05683	GCF_030845235_06350	GCF_030863865_02053	GCF_031593255_06192	GCF_033109485_05516	ID03_3A_06577	ISP_5331_00282	ISP_5588_05933	NE06_02D_06860	NRRLB_12321_02407	NRRLB_12384_05915	NRRLB_2249_01958	(NRRLB_2283_06081:NRRLB_2283_06082:NRRLB_2283_06084)	NRRLB_24443_03800	NRRLB_24447_03448	NRRLB_24455_03220	NRRLB_24456_02434	NRRLB_24457_06011	NRRLB_2795_02399	NRRLB_3822_03018	NY05_11A_06851	WI04_05B_04762
g003469_000003	g003469	rpsP	hypothetical protein	80	103	153	1	1	1	0	0	0	0	153	hypothetical protein(137):30S ribosomal protein S16(16)	NA(137):rpsP(16)	417	453	432.33	59	1	87_22_06251	ATCC49003_01434	ATCC49173_06332	ATCC51928_01684	ATCC700248_07065	GCF_000009765_02754	GCF_000010605_01865	GCF_000220705_01626	GCF_000280865_04995	GCF_000331185_05894	GCF_000359525_01205	GCF_000802245_04805	GCF_000830005_05414	GCF_000993785_04309	GCF_001013905_02048	GCF_001267885_05076	GCF_001278075_02258	GCF_001542625_01839	GCF_001611795_05775	GCF_001660045_04710	GCF_001735805_02693	GCF_001886595_05187	GCF_001984445_05354	GCF_002082175_05242	GCF_002082195_05692	GCF_002128305_00925	GCF_002804165_04961	GCF_002946835_02195	GCF_003054555_05592	GCF_003074055_04909	GCF_003097515_04323	GCF_003122365_04509	GCF_003261055_02431	GCF_003325375_01322	GCF_003330865_05815	GCF_003344445_02535	GCF_003344965_05081	GCF_003391135_05906	GCF_003595235_02446	GCF_003627815_02268	GCF_003665435_05508	GCF_003675325_01921	GCF_003932715_04909	GCF_003955715_06707	GCF_003963535_06417	GCF_004328625_04082	GCF_004803895_05734	GCF_005517195_05278	GCF_006716135_01796	GCF_007856155_04910	GCF_008704395_05056	GCF_008704425_04324	GCF_008704445_04889	GCF_008704495_02428	GCF_008704515_05227	GCF_008704535_01941	GCF_008704555_01744	GCF_008704575_05075	GCF_008704715_02487	GCF_008704795_05887	GCF_008704855_05445	GCF_008704935_01895	GCF_008705135_06013	GCF_009184865_06831	GCF_009299385_04848	GCF_009498275_02549	GCF_009739905_01674	GCF_009796285_06113	GCF_011694815_01815	GCF_013046785_01897	GCF_013364095_04333	GCF_013364315_05183	GCF_013394065_04621	GCF_014216335_04336	GCF_014295035_01573	GCF_014489615_04559	GCF_014489635_02216	GCF_014621695_01921	GCF_014673495_02416	GCF_014701095_04956	GCF_014701115_02222	GCF_015160855_07014	GCF_015160875_05288	GCF_015244315_02223	GCF_015689475_06234	GCF_015710995_05648	GCF_015767775_01252	GCF_015910445_01585	GCF_016467295_01722	GCF_016598615_02899	GCF_016803985_04591	GCF_016804005_01565	GCF_016906185_05160	GCF_016917755_05956	GCF_017352335_02174	GCF_017526105_05480	GCF_017639205_05895	GCF_018069625_02749	GCF_018141485_05341	GCF_018255875_01885	GCF_019599145_02563	GCF_019880305_05286	GCF_019933235_02069	GCF_020099395_01739	GCF_020616555_06071	GCF_020783455_01765	GCF_021028635_05246	GCF_021216675_03997	GCF_021441825_05590	GCF_022221585_06248	GCF_022385335_06429	GCF_022647665_01666	GCF_022699385_04813	GCF_023277745_02917	GCF_023498005_02680	GCF_023923245_01562	GCF_024442315_01922	GCF_024666385_04844	GCF_024752535_01703	GCF_025642135_05630	GCF_025908395_03132	GCF_026153355_00285	GCF_026427415_02402	GCF_027270315_05684	GCF_027626975_02575	GCF_027942015_04603	GCF_027947595_01560	GCF_028421465_05249	GCF_029011865_02669	GCF_030291795_02660	GCF_030294945_03791	GCF_030719275_02071	GCF_030845235_02239	GCF_030863865_05052	GCF_031593255_02288	GCF_033109485_01627	ID03_3A_02447	ISP_5331_06164	ISP_5588_06470	NE06_02D_02437	NRRLB_12321_06457	NRRLB_12384_02118	NRRLB_2249_05742	NRRLB_2283_02014	NRRLB_24443_02677	NRRLB_24447_07353	NRRLB_24455_06417	NRRLB_24456_04684	NRRLB_24457_01247	NRRLB_2795_06266	NRRLB_3822_08316	NY05_11A_02473	WI04_05B_00361
g008063_000004	g008063	NA	hypothetical protein	90	23	153	1	1	1	1	0	1	0	153	hypothetical protein(154)	NA(154)	135	240	238.64	59	2	87_22_06252	ATCC49003_01433	ATCC49173_06333	ATCC51928_01683	ATCC700248_07066	GCF_000009765_02753	GCF_000010605_01864	GCF_000220705_01625	GCF_000280865_04996	GCF_000331185_05895	GCF_000359525_01204	GCF_000802245_04806	GCF_000830005_05415	GCF_000993785_04310	GCF_001013905_02047	GCF_001267885_05077	GCF_001278075_02257	GCF_001542625_01840	GCF_001611795_05776	GCF_001660045_04711	GCF_001735805_02692	GCF_001886595_05188	GCF_001984445_05355	GCF_002082175_05243	GCF_002082195_05693	GCF_002128305_00924	GCF_002804165_04962	GCF_002946835_02194	GCF_003054555_05593	GCF_003074055_04910	GCF_003097515_04324	GCF_003122365_04510	GCF_003261055_02430	GCF_003325375_01323	GCF_003330865_05816	GCF_003344445_02534	GCF_003344965_05082	GCF_003391135_05907	GCF_003595235_02445	GCF_003627815_02267	GCF_003665435_05509	GCF_003675325_01920	GCF_003932715_04910	GCF_003955715_06708	GCF_003963535_06418	GCF_004328625_04083	GCF_004803895_05735	GCF_005517195_05277	GCF_006716135_01795	GCF_007856155_04911	GCF_008704395_05057	GCF_008704425_04325	GCF_008704445_04890	GCF_008704495_02427	GCF_008704515_05228	GCF_008704535_01940	GCF_008704555_01743	GCF_008704575_05076	GCF_008704715_02486	GCF_008704795_05888	GCF_008704855_05446	GCF_008704935_01894	GCF_008705135_06014	GCF_009184865_06832	GCF_009299385_04849	GCF_009498275_02548	GCF_009739905_01673	GCF_009796285_06114	GCF_011694815_01814	GCF_013046785_01896	GCF_013364095_04334	GCF_013364315_05184	GCF_013394065_04622	GCF_014216335_04337	GCF_014295035_01572	GCF_014489615_04560	GCF_014489635_02215	GCF_014621695_01920	GCF_014673495_02415	GCF_014701095_04957	GCF_014701115_02221	GCF_015160855_07013	GCF_015160875_05289	GCF_015244315_02222	GCF_015689475_06235	GCF_015710995_05649	GCF_015767775_01251	GCF_015910445_01584	GCF_016467295_01723	GCF_016598615_02898	GCF_016803985_04592	GCF_016804005_01566	GCF_016906185_05161	GCF_016917755_05957	GCF_017352335_02173	GCF_017526105_05481	GCF_017639205_05896	GCF_018069625_02748	GCF_018141485_05342	GCF_018255875_01884	GCF_019599145_02562	GCF_019880305_05287	GCF_019933235_02068	GCF_020099395_01738	GCF_020616555_06072	GCF_020783455_01764	GCF_021028635_05247	GCF_021216675_03998	GCF_021441825_05591	GCF_022221585_06249	GCF_022385335_06430	GCF_022647665_01667	GCF_022699385_04814	GCF_023277745_02916	GCF_023498005_02679	GCF_023923245_01563	GCF_024442315_01921	GCF_024666385_04845	GCF_024752535_01702	GCF_025642135_05631	GCF_025908395_03131	(GCF_026153355_00283:GCF_026153355_00284)	GCF_026427415_02401	GCF_027270315_05685	GCF_027626975_02574	GCF_027942015_04604	GCF_027947595_01561	GCF_028421465_05250	GCF_029011865_02668	GCF_030291795_02659	GCF_030294945_03790	GCF_030719275_02070	GCF_030845235_02238	GCF_030863865_05053	GCF_031593255_02287	GCF_033109485_01626	ID03_3A_02446	ISP_5331_06163	ISP_5588_06469	NE06_02D_02436	NRRLB_12321_06458	NRRLB_12384_02119	NRRLB_2249_05743	NRRLB_2283_02013	NRRLB_24443_02676	NRRLB_24447_07352	NRRLB_24455_06418	NRRLB_24456_04683	NRRLB_24457_01248	NRRLB_2795_06267	NRRLB_3822_08317	NY05_11A_02472	WI04_05B_00360
g001349_000002	g001349	rimM	Ribosome maturation factor RimM	70	142	153	1	1	1	0	0	0	0	153	Ribosome maturation factor RimM(153)	rimM(153)	519	711	574.2	59	3	87_22_06253	ATCC49003_01432	ATCC49173_06334	ATCC51928_01682	ATCC700248_07067	GCF_000009765_02752	GCF_000010605_01863	GCF_000220705_01624	GCF_000280865_04997	GCF_000331185_05896	GCF_000359525_01203	GCF_000802245_04807	GCF_000830005_05416	GCF_000993785_04311	GCF_001013905_02046	GCF_001267885_05078	GCF_001278075_02256	GCF_001542625_01841	GCF_001611795_05777	GCF_001660045_04712	GCF_001735805_02691	GCF_001886595_05189	GCF_001984445_05356	GCF_002082175_05244	GCF_002082195_05694	GCF_002128305_00923	GCF_002804165_04963	GCF_002946835_02193	GCF_003054555_05594	GCF_003074055_04911	GCF_003097515_04325	GCF_003122365_04511	GCF_003261055_02429	GCF_003325375_01324	GCF_003330865_05817	GCF_003344445_02533	GCF_003344965_05083	GCF_003391135_05908	GCF_003595235_02444	GCF_003627815_02266	GCF_003665435_05510	GCF_003675325_01919	GCF_003932715_04911	GCF_003955715_06709	GCF_003963535_06419	GCF_004328625_04084	GCF_004803895_05736	GCF_005517195_05276	GCF_006716135_01794	GCF_007856155_04912	GCF_008704395_05058	GCF_008704425_04326	GCF_008704445_04891	GCF_008704495_02426	GCF_008704515_05229	GCF_008704535_01939	GCF_008704555_01742	GCF_008704575_05077	GCF_008704715_02485	GCF_008704795_05889	GCF_008704855_05447	GCF_008704935_01893	GCF_008705135_06015	GCF_009184865_06833	GCF_009299385_04850	GCF_009498275_02547	GCF_009739905_01672	GCF_009796285_06115	GCF_011694815_01813	GCF_013046785_01895	GCF_013364095_04335	GCF_013364315_05185	GCF_013394065_04623	GCF_014216335_04338	GCF_014295035_01571	GCF_014489615_04561	GCF_014489635_02214	GCF_014621695_01919	GCF_014673495_02414	GCF_014701095_04958	GCF_014701115_02220	GCF_015160855_07012	GCF_015160875_05290	GCF_015244315_02221	GCF_015689475_06236	GCF_015710995_05650	GCF_015767775_01250	GCF_015910445_01583	GCF_016467295_01724	GCF_016598615_02897	GCF_016803985_04593	GCF_016804005_01567	GCF_016906185_05162	GCF_016917755_05958	GCF_017352335_02172	GCF_017526105_05482	GCF_017639205_05897	GCF_018069625_02747	GCF_018141485_05343	GCF_018255875_01883	GCF_019599145_02561	GCF_019880305_05288	GCF_019933235_02067	GCF_020099395_01737	GCF_020616555_06073	GCF_020783455_01763	GCF_021028635_05248	GCF_021216675_03999	GCF_021441825_05592	GCF_022221585_06250	GCF_022385335_06431	GCF_022647665_01668	GCF_022699385_04815	GCF_023277745_02915	GCF_023498005_02678	GCF_023923245_01564	GCF_024442315_01920	GCF_024666385_04846	GCF_024752535_01701	GCF_025642135_05632	GCF_025908395_03130	GCF_026153355_00282	GCF_026427415_02400	GCF_027270315_05686	GCF_027626975_02573	GCF_027942015_04605	GCF_027947595_01562	GCF_028421465_05251	GCF_029011865_02667	GCF_030291795_02658	GCF_030294945_03789	GCF_030719275_02069	GCF_030845235_02237	GCF_030863865_05054	GCF_031593255_02286	GCF_033109485_01625	ID03_3A_02445	ISP_5331_06162	ISP_5588_06468	NE06_02D_02435	NRRLB_12321_06459	NRRLB_12384_02120	NRRLB_2249_05744	NRRLB_2283_02012	NRRLB_24443_02675	NRRLB_24447_07351	NRRLB_24455_06419	NRRLB_24456_04682	NRRLB_24457_01249	NRRLB_2795_06268	NRRLB_3822_08318	NY05_11A_02471	WI04_05B_00359
g004830_000004	g004830	rplS	50S ribosomal protein L19	90	66	153	1.01	1	2	0	1	0	1	154	50S ribosomal protein L19(153):tRNA (guanine-N(1)-)-methyltransferase(1)	rplS(153):trmD(1)	342	1362	357.47	59	4	87_22_06255	ATCC49003_01430	ATCC49173_06336	ATCC51928_01680	ATCC700248_07069	GCF_000009765_02750	GCF_000010605_01861	GCF_000220705_01622	GCF_000280865_04999	GCF_000331185_05898	GCF_000359525_01201	GCF_000802245_04809	GCF_000830005_05418	GCF_000993785_04313	GCF_001013905_02044	GCF_001267885_05080	GCF_001278075_02254	GCF_001542625_01843	GCF_001611795_05779	GCF_001660045_04714	GCF_001735805_02689	GCF_001886595_05191	GCF_001984445_05358	GCF_002082175_05246	GCF_002082195_05696	GCF_002128305_00921	GCF_002804165_04965	GCF_002946835_02191	GCF_003054555_05596	GCF_003074055_04913	GCF_003097515_04327	GCF_003122365_04513	GCF_003261055_02427	GCF_003325375_01326	GCF_003330865_05819	GCF_003344445_02531	GCF_003344965_05085	GCF_003391135_05910	GCF_003595235_02442	GCF_003627815_02264	GCF_003665435_05512	GCF_003675325_01917	GCF_003932715_04913	GCF_003955715_06711	GCF_003963535_06421	GCF_004328625_04086	GCF_004803895_05738	GCF_005517195_05274	GCF_006716135_01792	GCF_007856155_04914	GCF_008704395_05060	GCF_008704425_04328	GCF_008704445_04893	GCF_008704495_02424	GCF_008704515_05231	GCF_008704535_01937	GCF_008704555_01740	GCF_008704575_05079	GCF_008704715_02483	GCF_008704795_05891	GCF_008704855_05448	GCF_008704935_01891	GCF_008705135_06017	GCF_009184865_06835	GCF_009299385_04852	GCF_009498275_02545	GCF_009739905_01670	GCF_009796285_06117	GCF_011694815_01811	GCF_013046785_01893	GCF_013364095_04337	GCF_013364315_05187	GCF_013394065_04625	GCF_014216335_04340	GCF_014295035_01569	GCF_014489615_04563	GCF_014489635_02212	GCF_014621695_01917	GCF_014673495_02412	GCF_014701095_04960	GCF_014701115_02218	GCF_015160855_07010	GCF_015160875_05292	GCF_015244315_02219	GCF_015689475_06238	GCF_015710995_05652	GCF_015767775_01248	GCF_015910445_01581	GCF_016467295_01726	GCF_016598615_02895	GCF_016803985_04595	GCF_016804005_01569	GCF_016906185_05164	GCF_016917755_05960	GCF_017352335_02170	GCF_017526105_05484	GCF_017639205_05899	GCF_018069625_02745	GCF_018141485_05345	GCF_018255875_01881	GCF_019599145_02559	GCF_019880305_05290	GCF_019933235_02065	GCF_020099395_01735	GCF_020616555_06075	GCF_020783455_01761	GCF_021028635_05250	GCF_021216675_04001	GCF_021441825_05594	GCF_022221585_06252	GCF_022385335_06433	GCF_022647665_01670	GCF_022699385_04817	GCF_023277745_02913	GCF_023498005_02676	GCF_023923245_01566	GCF_024442315_01918	GCF_024666385_04848	GCF_024752535_01699	GCF_025642135_05634	GCF_025908395_03129	GCF_026153355_00280	GCF_026427415_02398	GCF_027270315_05688	GCF_027626975_02571	GCF_027942015_04607	GCF_027947595_01564	GCF_028421465_05253	GCF_029011865_02665	GCF_030291795_02656	GCF_030294945_03787	GCF_030719275_02067	GCF_030845235_02235	GCF_030863865_05056	GCF_031593255_02284	GCF_033109485_01623	ID03_3A_02443	ISP_5331_06160	ISP_5588_06466	NE06_02D_02433	NRRLB_12321_06461	NRRLB_12384_02122	NRRLB_2249_05746	NRRLB_2283_02010	NRRLB_24443_02673;NRRLB_24443_02996	NRRLB_24447_07349	NRRLB_24455_06421	NRRLB_24456_04680	NRRLB_24457_01251	NRRLB_2795_06270	NRRLB_3822_08320	NY05_11A_02469	WI04_05B_00357
g001339_000002	g001339	NA	hypothetical protein	70	140	153	1	1	1	0	0	0	0	153	hypothetical protein(153)	NA(153)	291	660	399.8	60	1	87_22_05765	ATCC49003_02073	ATCC49173_05877	ATCC51928_02195	ATCC700248_06511	GCF_000009765_03247	GCF_000010605_02358	GCF_000220705_02037	GCF_000280865_04553	GCF_000331185_05361	GCF_000359525_01644	GCF_000802245_04331	GCF_000830005_04957	GCF_000993785_03647	GCF_001013905_02591	GCF_001267885_04667	GCF_001278075_02730	GCF_001542625_01302	GCF_001611795_05313	GCF_001660045_04303	GCF_001735805_03140	GCF_001886595_04693	GCF_001984445_04911	GCF_002082175_04741	GCF_002082195_05289	GCF_002128305_01498	GCF_002804165_04454	GCF_002946835_02691	GCF_003054555_05138	GCF_003074055_04436	GCF_003097515_03895	GCF_003122365_04322	GCF_003261055_02903	GCF_003325375_00909	GCF_003330865_05290	GCF_003344445_03074	GCF_003344965_04546	GCF_003391135_05423	GCF_003595235_02985	GCF_003627815_02743	GCF_003665435_04546	GCF_003675325_02381	GCF_003932715_04420	GCF_003955715_06208	GCF_003963535_05901	GCF_004328625_03694	GCF_004803895_05263	GCF_005517195_05758	GCF_006716135_02216	GCF_007856155_04484	GCF_008704395_04559	GCF_008704425_03934	GCF_008704445_04513	GCF_008704495_02965	GCF_008704515_04857	GCF_008704535_02401	GCF_008704555_02234	GCF_008704575_04633	GCF_008704715_02969	GCF_008704795_05371	GCF_008704855_04991	GCF_008704935_02376	GCF_008705135_05487	GCF_009184865_06323	GCF_009299385_04403	GCF_009498275_03038	GCF_009739905_02204	GCF_009796285_05616	GCF_011694815_02263	GCF_013046785_02362	GCF_013364095_03634	GCF_013364315_04657	GCF_013394065_04175	GCF_014216335_03916	GCF_014295035_02129	GCF_014489615_04130	GCF_014489635_02736	GCF_014621695_02396	GCF_014673495_02859	GCF_014701095_04517	GCF_014701115_02701	GCF_015160855_07600	GCF_015160875_04680	GCF_015244315_02675	GCF_015689475_05768	GCF_015710995_05206	GCF_015767775_01772	GCF_015910445_02072	GCF_016467295_01249	GCF_016598615_03399	GCF_016803985_04141	GCF_016804005_01079	GCF_016906185_04676	GCF_016917755_05532	GCF_017352335_02579	GCF_017526105_05001	GCF_017639205_05403	GCF_018069625_03200	GCF_018141485_04890	GCF_018255875_02316	GCF_019599145_03032	GCF_019880305_04831	GCF_019933235_02518	GCF_020099395_02225	GCF_020616555_05608	GCF_020783455_02296	GCF_021028635_04757	GCF_021216675_03590	GCF_021441825_05143	GCF_022221585_05777	GCF_022385335_05979	GCF_022647665_01217	GCF_022699385_04271	GCF_023277745_03347	GCF_023498005_03186	GCF_023923245_01112	GCF_024442315_02384	GCF_024666385_04394	GCF_024752535_02152	GCF_025642135_05147	GCF_025908395_03750	GCF_026153355_00818	GCF_026427415_02855	GCF_027270315_05234	GCF_027626975_03029	GCF_027942015_04149	GCF_027947595_01129	GCF_028421465_04820	GCF_029011865_03084	GCF_030291795_03167	GCF_030294945_04310	GCF_030719275_02612	GCF_030845235_02742	GCF_030863865_04649	GCF_031593255_02783	GCF_033109485_02171	ID03_3A_02913	ISP_5331_06625	ISP_5588_06945	NE06_02D_02897	NRRLB_12321_05900	NRRLB_12384_01601	NRRLB_2249_05220	NRRLB_2283_02460	NRRLB_24443_03195	NRRLB_24447_07817	NRRLB_24455_00141	NRRLB_24456_05168	NRRLB_24457_00712	NRRLB_2795_05791	NRRLB_3822_07462	NY05_11A_02970	WI04_05B_00899
g001850_000003	g001850	folP2	Inactive dihydropteroate synthase 2	80	137	153	1	1	1	1	0	1	0	153	Inactive dihydropteroate synthase 2(154)	folP2(154)	390	900	859.64	60	2	87_22_05764	ATCC49003_02074	ATCC49173_05876	ATCC51928_02196	ATCC700248_06510	GCF_000009765_03248	GCF_000010605_02359	GCF_000220705_02038	GCF_000280865_04552	GCF_000331185_05360	GCF_000359525_01645	GCF_000802245_04330	GCF_000830005_04956	GCF_000993785_03646	GCF_001013905_02592	GCF_001267885_04666	GCF_001278075_02731	GCF_001542625_01301	GCF_001611795_05312	GCF_001660045_04302	GCF_001735805_03141	GCF_001886595_04692	GCF_001984445_04910	GCF_002082175_04740	GCF_002082195_05288	GCF_002128305_01499	GCF_002804165_04453	GCF_002946835_02692	GCF_003054555_05137	GCF_003074055_04435	GCF_003097515_03894	GCF_003122365_04321	GCF_003261055_02904	GCF_003325375_00908	GCF_003330865_05289	GCF_003344445_03075	GCF_003344965_04545	GCF_003391135_05422	GCF_003595235_02986	GCF_003627815_02744	GCF_003665435_04545	GCF_003675325_02382	GCF_003932715_04419	GCF_003955715_06207	GCF_003963535_05900	GCF_004328625_03693	GCF_004803895_05262	GCF_005517195_05759	GCF_006716135_02217	GCF_007856155_04483	GCF_008704395_04558	GCF_008704425_03933	GCF_008704445_04512	GCF_008704495_02966	GCF_008704515_04856	GCF_008704535_02402	GCF_008704555_02235	GCF_008704575_04632	GCF_008704715_02970	GCF_008704795_05370	GCF_008704855_04990	GCF_008704935_02377	GCF_008705135_05486	GCF_009184865_06322	GCF_009299385_04402	GCF_009498275_03039	GCF_009739905_02205	GCF_009796285_05615	GCF_011694815_02264	GCF_013046785_02363	GCF_013364095_03633	GCF_013364315_04656	GCF_013394065_04174	GCF_014216335_03915	GCF_014295035_02130	GCF_014489615_04129	GCF_014489635_02737	GCF_014621695_02397	GCF_014673495_02860	GCF_014701095_04516	GCF_014701115_02702	GCF_015160855_07601	GCF_015160875_04679	GCF_015244315_02676	GCF_015689475_05767	GCF_015710995_05205	GCF_015767775_01773	GCF_015910445_02073	GCF_016467295_01248	GCF_016598615_03400	GCF_016803985_04140	GCF_016804005_01078	GCF_016906185_04675	GCF_016917755_05531	GCF_017352335_02580	GCF_017526105_05000	GCF_017639205_05402	GCF_018069625_03201	GCF_018141485_04889	GCF_018255875_02317	GCF_019599145_03033	GCF_019880305_04830	GCF_019933235_02519	GCF_020099395_02226	GCF_020616555_05607	GCF_020783455_02297	GCF_021028635_04756	GCF_021216675_03589	GCF_021441825_05142	GCF_022221585_05776	GCF_022385335_05978	GCF_022647665_01216	GCF_022699385_04270	GCF_023277745_03348	GCF_023498005_03187	GCF_023923245_01111	GCF_024442315_02385	GCF_024666385_04393	GCF_024752535_02153	GCF_025642135_05146	GCF_025908395_03751	(GCF_026153355_00819:GCF_026153355_00820)	GCF_026427415_02856	GCF_027270315_05233	GCF_027626975_03030	GCF_027942015_04148	GCF_027947595_01128	GCF_028421465_04819	GCF_029011865_03085	GCF_030291795_03168	GCF_030294945_04311	GCF_030719275_02613	GCF_030845235_02743	GCF_030863865_04648	GCF_031593255_02784	GCF_033109485_02172	ID03_3A_02914	ISP_5331_06624	ISP_5588_06946	NE06_02D_02898	NRRLB_12321_05899	NRRLB_12384_01600	NRRLB_2249_05219	NRRLB_2283_02461	NRRLB_24443_03196	NRRLB_24447_07818	NRRLB_24455_00142	NRRLB_24456_05169	NRRLB_24457_00711	NRRLB_2795_05790	NRRLB_3822_07463	NY05_11A_02971	WI04_05B_00900
g002744_000003	g002744	NA	hypothetical protein	80	118	153	1	1	1	0	0	0	0	153	hypothetical protein(153)	NA(153)	738	792	760.71	60	3	87_22_05763	ATCC49003_02077	ATCC49173_05875	ATCC51928_02197	ATCC700248_06509	GCF_000009765_03249	GCF_000010605_02360	GCF_000220705_02039	GCF_000280865_04551	GCF_000331185_05359	GCF_000359525_01649	GCF_000802245_04329	GCF_000830005_04955	GCF_000993785_03645	GCF_001013905_02593	GCF_001267885_04665	GCF_001278075_02732	GCF_001542625_01300	GCF_001611795_05311	GCF_001660045_04301	GCF_001735805_03142	GCF_001886595_04691	GCF_001984445_04909	GCF_002082175_04739	GCF_002082195_05287	GCF_002128305_01500	GCF_002804165_04452	GCF_002946835_02693	GCF_003054555_05136	GCF_003074055_04434	GCF_003097515_03893	GCF_003122365_04320	GCF_003261055_02905	GCF_003325375_00907	GCF_003330865_05288	GCF_003344445_03076	GCF_003344965_04544	GCF_003391135_05421	GCF_003595235_02987	GCF_003627815_02745	GCF_003665435_04544	GCF_003675325_02383	GCF_003932715_04418	GCF_003955715_06206	GCF_003963535_05899	GCF_004328625_03692	GCF_004803895_05261	GCF_005517195_05760	GCF_006716135_02218	GCF_007856155_04482	GCF_008704395_04557	GCF_008704425_03932	GCF_008704445_04511	GCF_008704495_02967	GCF_008704515_04855	GCF_008704535_02403	GCF_008704555_02236	GCF_008704575_04631	GCF_008704715_02971	GCF_008704795_05369	GCF_008704855_04989	GCF_008704935_02378	GCF_008705135_05485	GCF_009184865_06321	GCF_009299385_04401	GCF_009498275_03040	GCF_009739905_02206	GCF_009796285_05614	GCF_011694815_02265	GCF_013046785_02364	GCF_013364095_03632	GCF_013364315_04655	GCF_013394065_04173	GCF_014216335_03912	GCF_014295035_02131	GCF_014489615_04128	GCF_014489635_02740	GCF_014621695_02398	GCF_014673495_02861	GCF_014701095_04515	GCF_014701115_02703	GCF_015160855_07602	GCF_015160875_04678	GCF_015244315_02677	GCF_015689475_05766	GCF_015710995_05204	GCF_015767775_01774	GCF_015910445_02074	GCF_016467295_01247	GCF_016598615_03401	GCF_016803985_04136	GCF_016804005_01077	GCF_016906185_04674	GCF_016917755_05530	GCF_017352335_02581	GCF_017526105_04999	GCF_017639205_05401	GCF_018069625_03202	GCF_018141485_04888	GCF_018255875_02318	GCF_019599145_03034	GCF_019880305_04829	GCF_019933235_02520	GCF_020099395_02227	GCF_020616555_05606	GCF_020783455_02298	GCF_021028635_04755	GCF_021216675_03588	GCF_021441825_05141	GCF_022221585_05775	GCF_022385335_05977	GCF_022647665_01215	GCF_022699385_04269	GCF_023277745_03349	GCF_023498005_03188	GCF_023923245_01110	GCF_024442315_02386	GCF_024666385_04392	GCF_024752535_02154	GCF_025642135_05145	GCF_025908395_03752	GCF_026153355_00821	GCF_026427415_02857	GCF_027270315_05232	GCF_027626975_03031	GCF_027942015_04147	GCF_027947595_01127	GCF_028421465_04818	GCF_029011865_03086	GCF_030291795_03169	GCF_030294945_04312	GCF_030719275_02614	GCF_030845235_02744	GCF_030863865_04647	GCF_031593255_02785	GCF_033109485_02173	ID03_3A_02915	ISP_5331_06623	ISP_5588_06947	NE06_02D_02899	NRRLB_12321_05898	NRRLB_12384_01599	NRRLB_2249_05218	NRRLB_2283_02462	NRRLB_24443_03197	NRRLB_24447_07819	NRRLB_24455_00143	NRRLB_24456_05170	NRRLB_24457_00706	NRRLB_2795_05789	NRRLB_3822_07464	NY05_11A_02972	WI04_05B_00901
g001114_1_000003	g001114_1	dapE	Putative succinyl-diaminopimelate desuccinylase DapE	70	136	153	1	1	1	0	0	0	0	153	Putative succinyl-diaminopimelate desuccinylase DapE(153)	dapE(153)	978	1218	1088.98	60	4	87_22_05762	ATCC49003_02078	ATCC49173_05874	ATCC51928_02198	ATCC700248_06508	GCF_000009765_03250	GCF_000010605_02361	GCF_000220705_02040	GCF_000280865_04550	GCF_000331185_05358	GCF_000359525_01650	GCF_000802245_04328	GCF_000830005_04954	GCF_000993785_03643	GCF_001013905_02594	GCF_001267885_04664	GCF_001278075_02733	GCF_001542625_01299	GCF_001611795_05310	GCF_001660045_04300	GCF_001735805_03143	GCF_001886595_04690	GCF_001984445_04908	GCF_002082175_04738	GCF_002082195_05286	GCF_002128305_01501	GCF_002804165_04451	GCF_002946835_02694	GCF_003054555_05135	GCF_003074055_04433	GCF_003097515_03892	GCF_003122365_04319	GCF_003261055_02906	GCF_003325375_00906	GCF_003330865_05287	GCF_003344445_03077	GCF_003344965_04543	GCF_003391135_05420	GCF_003595235_02988	GCF_003627815_02746	GCF_003665435_04543	GCF_003675325_02384	GCF_003932715_04417	GCF_003955715_06205	GCF_003963535_05898	GCF_004328625_03691	GCF_004803895_05260	GCF_005517195_05761	GCF_006716135_02219	GCF_007856155_04481	GCF_008704395_04556	GCF_008704425_03931	GCF_008704445_04510	GCF_008704495_02968	GCF_008704515_04854	GCF_008704535_02404	GCF_008704555_02237	GCF_008704575_04630	GCF_008704715_02972	GCF_008704795_05368	GCF_008704855_04988	GCF_008704935_02379	GCF_008705135_05484	GCF_009184865_06320	GCF_009299385_04400	GCF_009498275_03041	GCF_009739905_02207	GCF_009796285_05613	GCF_011694815_02266	GCF_013046785_02365	GCF_013364095_03631	GCF_013364315_04654	GCF_013394065_04172	GCF_014216335_03911	GCF_014295035_02132	GCF_014489615_04127	GCF_014489635_02741	GCF_014621695_02399	GCF_014673495_02862	GCF_014701095_04514	GCF_014701115_02704	GCF_015160855_07603	GCF_015160875_04677	GCF_015244315_02678	GCF_015689475_05765	GCF_015710995_05203	GCF_015767775_01775	GCF_015910445_02075	GCF_016467295_01246	GCF_016598615_03402	GCF_016803985_04135	GCF_016804005_01076	GCF_016906185_04673	GCF_016917755_05529	GCF_017352335_02582	GCF_017526105_04998	GCF_017639205_05400	GCF_018069625_03203	GCF_018141485_04887	GCF_018255875_02319	GCF_019599145_03035	GCF_019880305_04828	GCF_019933235_02521	GCF_020099395_02228	GCF_020616555_05605	GCF_020783455_02299	GCF_021028635_04754	GCF_021216675_03587	GCF_021441825_05140	GCF_022221585_05774	GCF_022385335_05976	GCF_022647665_01214	GCF_022699385_04268	GCF_023277745_03350	GCF_023498005_03189	GCF_023923245_01109	GCF_024442315_02387	GCF_024666385_04391	GCF_024752535_02155	GCF_025642135_05144	GCF_025908395_03753	GCF_026153355_00822	GCF_026427415_02858	GCF_027270315_05231	GCF_027626975_03032	GCF_027942015_04146	GCF_027947595_01126	GCF_028421465_04817	GCF_029011865_03087	GCF_030291795_03170	GCF_030294945_04313	GCF_030719275_02615	GCF_030845235_02745	GCF_030863865_04646	GCF_031593255_02786	GCF_033109485_02174	ID03_3A_02916	ISP_5331_06622	ISP_5588_06948	NE06_02D_02900	NRRLB_12321_05897	NRRLB_12384_01598	NRRLB_2249_05217	NRRLB_2283_02463	NRRLB_24443_03198	NRRLB_24447_07820	NRRLB_24455_00144	NRRLB_24456_05171	NRRLB_24457_00705	NRRLB_2795_05788	NRRLB_3822_07465	NY05_11A_02973	WI04_05B_00902
g002280_000002	g002280	rbn	putative protein	70	132	153	1	1	1	0	0	0	0	153	putative protein(152):Ribonuclease BN(1)	NA(152):rbn(1)	750	906	754.24	61	1	87_22_03317	ATCC49003_07233	ATCC49173_03448	ATCC51928_04658	ATCC700248_03809	GCF_000009765_05350	GCF_000010605_04606	GCF_000220705_03819	GCF_000280865_02454	GCF_000331185_03048	GCF_000359525_01760	GCF_000802245_02221	GCF_000830005_02851	GCF_000993785_03822	GCF_001013905_04347	GCF_001267885_02789	GCF_001278075_04632	GCF_001542625_08639	GCF_001611795_03090	GCF_001660045_02466	GCF_001735805_05297	GCF_001886595_02610	GCF_001984445_02927	GCF_002082175_02290	GCF_002082195_03214	GCF_002128305_03495	GCF_002804165_02171	GCF_002946835_04860	GCF_003054555_02958	GCF_003074055_02517	GCF_003097515_01855	GCF_003122365_01498	GCF_003261055_04724	GCF_003325375_05242	GCF_003330865_03079	GCF_003344445_03784	GCF_003344965_02069	GCF_003391135_03555	GCF_003595235_05142	GCF_003627815_04721	GCF_003665435_02593	GCF_003675325_04236	GCF_003932715_02035	GCF_003955715_03904	GCF_003963535_03408	GCF_004328625_02078	GCF_004803895_03113	GCF_005517195_01039	GCF_006716135_04076	GCF_007856155_02118	GCF_008704395_02572	GCF_008704425_02095	GCF_008704445_02679	GCF_008704495_05368	GCF_008704515_03027	GCF_008704535_04091	GCF_008704555_04263	GCF_008704575_02697	GCF_008704715_05241	GCF_008704795_03415	GCF_008704855_02897	GCF_008704935_04148	GCF_008705135_03280	GCF_009184865_03376	GCF_009299385_02524	GCF_009498275_04923	GCF_009739905_04111	GCF_009796285_03633	GCF_011694815_04376	GCF_013046785_04175	GCF_013364095_03851	GCF_013364315_02400	GCF_013394065_02354	GCF_014216335_03814	GCF_014295035_04578	GCF_014489615_02288	GCF_014489635_05100	GCF_014621695_04316	GCF_014673495_04842	GCF_014701095_02522	GCF_014701115_05047	GCF_015160855_01289	GCF_015160875_02802	GCF_015244315_04714	GCF_015689475_03705	GCF_015710995_03042	GCF_015767775_03668	GCF_015910445_04425	GCF_016467295_06722	GCF_016598615_05793	GCF_016803985_04022	GCF_016804005_06019	GCF_016906185_02298	GCF_016917755_03605	GCF_017352335_04259	GCF_017526105_03103	GCF_017639205_03456	GCF_018069625_05236	GCF_018141485_02887	GCF_018255875_04176	GCF_019599145_05450	GCF_019880305_02749	GCF_019933235_04522	GCF_020099395_04085	GCF_020616555_03741	GCF_020783455_04689	GCF_021028635_02602	GCF_021216675_01543	GCF_021441825_04960	GCF_022221585_03501	GCF_022385335_03485	GCF_022647665_06352	GCF_022699385_02448	GCF_023277745_05590	GCF_023498005_05227	GCF_023923245_06946	GCF_024442315_04651	GCF_024666385_02547	GCF_024752535_04032	GCF_025642135_03172	GCF_025908395_06352	GCF_026153355_02949	GCF_026427415_04899	GCF_027270315_03218	GCF_027626975_05231	GCF_027942015_02458	GCF_027947595_06219	GCF_028421465_03001	GCF_029011865_05184	GCF_030291795_05177	GCF_030294945_04649	GCF_030719275_04885	GCF_030845235_05203	GCF_030863865_02752	GCF_031593255_05179	GCF_033109485_04580	ID03_3A_05497	ISP_5331_03297	ISP_5588_01004	NE06_02D_05729	NRRLB_12321_03347	NRRLB_12384_04981	NRRLB_2249_02782	NRRLB_2283_04251	NRRLB_24443_06699	NRRLB_24447_02236	NRRLB_24455_02412	NRRLB_24456_07222	NRRLB_24457_06472	NRRLB_2795_03340	NRRLB_3822_01920	NY05_11A_05795	WI04_05B_03628
g003392_000004	g003392	cysM	O-phosphoserine sulfhydrylase	90	106	153	1	1	1	0	0	0	0	153	O-phosphoserine sulfhydrylase(153)	cysM(153)	951	954	951.1	61	2	87_22_03319	ATCC49003_07235	ATCC49173_03450	ATCC51928_04656	ATCC700248_03811	GCF_000009765_05348	GCF_000010605_04604	GCF_000220705_03817	GCF_000280865_02455	GCF_000331185_03049	GCF_000359525_01761	GCF_000802245_02225	GCF_000830005_02853	GCF_000993785_03819	GCF_001013905_04345	GCF_001267885_02791	GCF_001278075_04631	GCF_001542625_08643	GCF_001611795_03092	GCF_001660045_02468	GCF_001735805_05293	GCF_001886595_02612	GCF_001984445_02928	GCF_002082175_02292	GCF_002082195_03215	GCF_002128305_03493	GCF_002804165_02173	GCF_002946835_04858	GCF_003054555_02960	GCF_003074055_02519	GCF_003097515_01857	GCF_003122365_01500	GCF_003261055_04722	GCF_003325375_05245	GCF_003330865_03081	GCF_003344445_03782	GCF_003344965_02070	GCF_003391135_03556	GCF_003595235_05140	GCF_003627815_04719	GCF_003665435_02594	GCF_003675325_04233	GCF_003932715_02049	GCF_003955715_03906	GCF_003963535_03410	GCF_004328625_02081	GCF_004803895_03115	GCF_005517195_01037	GCF_006716135_04075	GCF_007856155_02132	GCF_008704395_02574	GCF_008704425_02097	GCF_008704445_02681	GCF_008704495_05366	GCF_008704515_03029	GCF_008704535_04089	GCF_008704555_04261	GCF_008704575_02699	GCF_008704715_05239	GCF_008704795_03418	GCF_008704855_02898	GCF_008704935_04145	GCF_008705135_03312	GCF_009184865_03378	GCF_009299385_02526	GCF_009498275_04921	GCF_009739905_04109	GCF_009796285_03637	GCF_011694815_04374	GCF_013046785_04172	GCF_013364095_03848	GCF_013364315_02402	GCF_013394065_02355	GCF_014216335_03813	GCF_014295035_04576	GCF_014489615_02290	GCF_014489635_05098	GCF_014621695_04314	GCF_014673495_04838	GCF_014701095_02524	GCF_014701115_05045	GCF_015160855_01287	GCF_015160875_02804	GCF_015244315_04712	GCF_015689475_03706	GCF_015710995_03044	GCF_015767775_03667	GCF_015910445_04423	GCF_016467295_06726	GCF_016598615_05791	GCF_016803985_04021	GCF_016804005_06021	GCF_016906185_02300	GCF_016917755_03606	GCF_017352335_04257	GCF_017526105_03106	GCF_017639205_03459	GCF_018069625_05235	GCF_018141485_02889	GCF_018255875_04173	GCF_019599145_05449	GCF_019880305_02750	GCF_019933235_04521	GCF_020099395_04083	GCF_020616555_03743	GCF_020783455_04687	GCF_021028635_02604	GCF_021216675_01545	GCF_021441825_04958	GCF_022221585_03502	GCF_022385335_03486	GCF_022647665_06354	GCF_022699385_02450	GCF_023277745_05589	GCF_023498005_05225	GCF_023923245_06948	GCF_024442315_04649	GCF_024666385_02549	GCF_024752535_04030	GCF_025642135_03176	GCF_025908395_06351	GCF_026153355_02948	GCF_026427415_04897	GCF_027270315_03220	GCF_027626975_05230	GCF_027942015_02461	GCF_027947595_06221	GCF_028421465_03005	GCF_029011865_05183	GCF_030291795_05175	GCF_030294945_04650	GCF_030719275_04884	GCF_030845235_05201	GCF_030863865_02754	GCF_031593255_05177	GCF_033109485_04578	ID03_3A_05496	ISP_5331_03295	ISP_5588_01006	NE06_02D_05728	NRRLB_12321_03349	NRRLB_12384_04979	NRRLB_2249_02784	NRRLB_2283_04249	NRRLB_24443_06697	NRRLB_24447_02234	NRRLB_24455_02410	NRRLB_24456_07218	NRRLB_24457_06470	NRRLB_2795_03342	NRRLB_3822_01918	NY05_11A_05791	WI04_05B_03626
g000188_1_000006	g000188_1	cysO	Sulfur carrier protein CysO	80	132	153	1	1	1	0	0	0	0	153	Sulfur carrier protein CysO(152):hypothetical protein(1)	cysO(152):NA(1)	279	345	285.2	61	3	87_22_03320	ATCC49003_07236	ATCC49173_03451	ATCC51928_04655	ATCC700248_03812	GCF_000009765_05347	GCF_000010605_04603	GCF_000220705_03816	GCF_000280865_02456	GCF_000331185_03050	GCF_000359525_01762	GCF_000802245_02226	GCF_000830005_02854	GCF_000993785_03818	GCF_001013905_04344	GCF_001267885_02792	GCF_001278075_04630	GCF_001542625_08644	GCF_001611795_03093	GCF_001660045_02469	GCF_001735805_05292	GCF_001886595_02613	GCF_001984445_02929	GCF_002082175_02293	GCF_002082195_03216	GCF_002128305_03492	GCF_002804165_02174	GCF_002946835_04857	GCF_003054555_02961	GCF_003074055_02520	GCF_003097515_01858	GCF_003122365_01501	GCF_003261055_04721	GCF_003325375_05246	GCF_003330865_03082	GCF_003344445_03781	GCF_003344965_02071	GCF_003391135_03557	GCF_003595235_05139	GCF_003627815_04718	GCF_003665435_02595	GCF_003675325_04232	GCF_003932715_02050	GCF_003955715_03907	GCF_003963535_03411	GCF_004328625_02082	GCF_004803895_03116	GCF_005517195_01036	GCF_006716135_04074	GCF_007856155_02133	GCF_008704395_02575	GCF_008704425_02098	GCF_008704445_02682	GCF_008704495_05365	GCF_008704515_03030	GCF_008704535_04088	GCF_008704555_04260	GCF_008704575_02700	GCF_008704715_05238	GCF_008704795_03419	GCF_008704855_02899	GCF_008704935_04144	GCF_008705135_03313	GCF_009184865_03379	GCF_009299385_02527	GCF_009498275_04920	GCF_009739905_04108	GCF_009796285_03638	GCF_011694815_04373	GCF_013046785_04171	GCF_013364095_03847	GCF_013364315_02403	GCF_013394065_02356	GCF_014216335_03812	GCF_014295035_04575	GCF_014489615_02291	GCF_014489635_05097	GCF_014621695_04313	GCF_014673495_04837	GCF_014701095_02525	GCF_014701115_05044	GCF_015160855_01286	GCF_015160875_02805	GCF_015244315_04711	GCF_015689475_03707	GCF_015710995_03045	GCF_015767775_03666	GCF_015910445_04422	GCF_016467295_06727	GCF_016598615_05790	GCF_016803985_04020	GCF_016804005_06022	GCF_016906185_02301	GCF_016917755_03607	GCF_017352335_04256	GCF_017526105_03107	GCF_017639205_03460	GCF_018069625_05234	GCF_018141485_02890	GCF_018255875_04172	GCF_019599145_05448	GCF_019880305_02751	GCF_019933235_04520	GCF_020099395_04082	GCF_020616555_03744	GCF_020783455_04686	GCF_021028635_02605	GCF_021216675_01546	GCF_021441825_04957	GCF_022221585_03503	GCF_022385335_03487	GCF_022647665_06355	GCF_022699385_02451	GCF_023277745_05588	GCF_023498005_05224	GCF_023923245_06949	GCF_024442315_04648	GCF_024666385_02550	GCF_024752535_04029	GCF_025642135_03177	GCF_025908395_06350	GCF_026153355_02947	GCF_026427415_04896	GCF_027270315_03221	GCF_027626975_05229	GCF_027942015_02462	GCF_027947595_06222	GCF_028421465_03006	GCF_029011865_05182	GCF_030291795_05174	GCF_030294945_04651	GCF_030719275_04883	GCF_030845235_05200	GCF_030863865_02755	GCF_031593255_05176	GCF_033109485_04577	ID03_3A_05495	ISP_5331_03294	ISP_5588_01007	NE06_02D_05727	NRRLB_12321_03350	NRRLB_12384_04978	NRRLB_2249_02785	NRRLB_2283_04248	NRRLB_24443_06696	NRRLB_24447_02233	NRRLB_24455_02409	NRRLB_24456_07217	NRRLB_24457_06469	NRRLB_2795_03343	NRRLB_3822_01917	NY05_11A_05790	WI04_05B_03625
g002356_000003	g002356	mec	CysO-cysteine peptidase	80	128	153	1	1	1	0	0	0	0	153	CysO-cysteine peptidase(151):hypothetical protein(2)	mec(151):NA(2)	414	552	433.24	61	4	87_22_03322	ATCC49003_07238	ATCC49173_03453	ATCC51928_04651	ATCC700248_03813	GCF_000009765_05346	GCF_000010605_04599	GCF_000220705_03815	GCF_000280865_02457	GCF_000331185_03055	GCF_000359525_01763	GCF_000802245_02227	GCF_000830005_02855	GCF_000993785_03817	GCF_001013905_04343	GCF_001267885_02793	GCF_001278075_04629	GCF_001542625_08645	GCF_001611795_03094	GCF_001660045_02471	GCF_001735805_05290	GCF_001886595_02619	GCF_001984445_02931	GCF_002082175_02297	GCF_002082195_03218	GCF_002128305_03491	GCF_002804165_02178	GCF_002946835_04856	GCF_003054555_02963	GCF_003074055_02521	GCF_003097515_01859	GCF_003122365_01502	GCF_003261055_04720	GCF_003325375_05247	GCF_003330865_03083	GCF_003344445_03779	GCF_003344965_02072	GCF_003391135_03559	GCF_003595235_05138	GCF_003627815_04714	GCF_003665435_02596	GCF_003675325_04231	GCF_003932715_02055	GCF_003955715_03909	GCF_003963535_03413	GCF_004328625_02083	GCF_004803895_03117	GCF_005517195_01032	GCF_006716135_04073	GCF_007856155_02138	GCF_008704395_02579	GCF_008704425_02100	GCF_008704445_02683	GCF_008704495_05361	GCF_008704515_03031	GCF_008704535_04087	GCF_008704555_04259	GCF_008704575_02702	GCF_008704715_05237	GCF_008704795_03423	GCF_008704855_02900	GCF_008704935_04143	GCF_008705135_03314	GCF_009184865_03381	GCF_009299385_02531	GCF_009498275_04919	GCF_009739905_04107	GCF_009796285_03639	GCF_011694815_04369	GCF_013046785_04170	GCF_013364095_03846	GCF_013364315_02407	GCF_013394065_02357	GCF_014216335_03810	GCF_014295035_04574	GCF_014489615_02292	GCF_014489635_05096	GCF_014621695_04311	GCF_014673495_04836	GCF_014701095_02526	GCF_014701115_05043	GCF_015160855_01285	GCF_015160875_02806	GCF_015244315_04710	GCF_015689475_03708	GCF_015710995_03049	GCF_015767775_03662	GCF_015910445_04421	GCF_016467295_06728	GCF_016598615_05789	GCF_016803985_04019	GCF_016804005_06023	GCF_016906185_02305	GCF_016917755_03608	GCF_017352335_04255	GCF_017526105_03108	GCF_017639205_03461	GCF_018069625_05233	GCF_018141485_02891	GCF_018255875_04170	GCF_019599145_05446	GCF_019880305_02752	GCF_019933235_04518	GCF_020099395_04081	GCF_020616555_03746	GCF_020783455_04682	GCF_021028635_02609	GCF_021216675_01548	GCF_021441825_04956	GCF_022221585_03505	GCF_022385335_03489	GCF_022647665_06356	GCF_022699385_02453	GCF_023277745_05586	GCF_023498005_05220	GCF_023923245_06950	GCF_024442315_04647	GCF_024666385_02551	GCF_024752535_04027	GCF_025642135_03179	GCF_025908395_06349	GCF_026153355_02945	GCF_026427415_04892	GCF_027270315_03222	GCF_027626975_05227	GCF_027942015_02463	GCF_027947595_06223	GCF_028421465_03007	GCF_029011865_05180	GCF_030291795_05173	GCF_030294945_04653	GCF_030719275_04882	GCF_030845235_05198	GCF_030863865_02757	GCF_031593255_05175	GCF_033109485_04573	ID03_3A_05493	ISP_5331_03290	ISP_5588_01009	NE06_02D_05725	NRRLB_12321_03352	NRRLB_12384_04977	NRRLB_2249_02789	NRRLB_2283_04247	NRRLB_24443_06693	NRRLB_24447_02231	NRRLB_24455_02405	NRRLB_24456_07216	NRRLB_24457_06467	NRRLB_2795_03345	NRRLB_3822_01915	NY05_11A_05782	WI04_05B_03623
g000723_1_000004	g000723_1	tatB	Sec-independent protein translocase protein TatB	70	143	153	1	1	1	0	0	0	0	153	Sec-independent protein translocase protein TatB(153)	tatB(153)	420	558	463.67	62	1	87_22_05773	ATCC49003_02065	ATCC49173_05885	ATCC51928_02187	ATCC700248_06519	GCF_000009765_03238	GCF_000010605_02350	GCF_000220705_02029	GCF_000280865_04561	GCF_000331185_05369	GCF_000359525_01635	GCF_000802245_04340	GCF_000830005_04965	GCF_000993785_03654	GCF_001013905_02583	GCF_001267885_04675	GCF_001278075_02721	GCF_001542625_01310	GCF_001611795_05322	GCF_001660045_04311	GCF_001735805_03130	GCF_001886595_04701	GCF_001984445_04919	GCF_002082175_04749	GCF_002082195_05297	GCF_002128305_01491	GCF_002804165_04462	GCF_002946835_02683	GCF_003054555_05147	GCF_003074055_04444	GCF_003097515_03903	GCF_003122365_04330	GCF_003261055_02895	GCF_003325375_00918	GCF_003330865_05298	GCF_003344445_03066	GCF_003344965_04554	GCF_003391135_05431	GCF_003595235_02977	GCF_003627815_02735	GCF_003665435_04554	GCF_003675325_02374	GCF_003932715_04428	GCF_003955715_06216	GCF_003963535_05909	GCF_004328625_03702	GCF_004803895_05271	GCF_005517195_05750	GCF_006716135_02208	GCF_007856155_04492	GCF_008704395_04567	GCF_008704425_03942	GCF_008704445_04521	GCF_008704495_02956	GCF_008704515_04865	GCF_008704535_02392	GCF_008704555_02227	GCF_008704575_04641	GCF_008704715_02961	GCF_008704795_05379	GCF_008704855_04998	GCF_008704935_02367	GCF_008705135_05496	GCF_009184865_06331	GCF_009299385_04411	GCF_009498275_03030	GCF_009739905_02196	GCF_009796285_05624	GCF_011694815_02255	GCF_013046785_02354	GCF_013364095_03641	GCF_013364315_04665	GCF_013394065_04183	GCF_014216335_03925	GCF_014295035_02121	GCF_014489615_04138	GCF_014489635_02729	GCF_014621695_02388	GCF_014673495_02851	GCF_014701095_04526	GCF_014701115_02693	GCF_015160855_07592	GCF_015160875_04688	GCF_015244315_02667	GCF_015689475_05776	GCF_015710995_05215	GCF_015767775_01764	GCF_015910445_02065	GCF_016467295_01257	GCF_016598615_03391	GCF_016803985_04150	GCF_016804005_01087	GCF_016906185_04684	GCF_016917755_05540	GCF_017352335_02571	GCF_017526105_05010	GCF_017639205_05412	GCF_018069625_03192	GCF_018141485_04898	GCF_018255875_02307	GCF_019599145_03024	GCF_019880305_04839	GCF_019933235_02510	GCF_020099395_02217	GCF_020616555_05617	GCF_020783455_02288	GCF_021028635_04765	GCF_021216675_03598	GCF_021441825_05151	GCF_022221585_05785	GCF_022385335_05987	GCF_022647665_01225	GCF_022699385_04279	GCF_023277745_03339	GCF_023498005_03178	GCF_023923245_01120	GCF_024442315_02375	GCF_024666385_04403	GCF_024752535_02144	GCF_025642135_05156	GCF_025908395_03742	GCF_026153355_00810	GCF_026427415_02845	GCF_027270315_05242	GCF_027626975_03021	GCF_027942015_04157	GCF_027947595_01138	GCF_028421465_04830	GCF_029011865_03076	GCF_030291795_03159	GCF_030294945_04302	GCF_030719275_02604	GCF_030845235_02734	GCF_030863865_04657	GCF_031593255_02774	GCF_033109485_02162	ID03_3A_02905	ISP_5331_06633	ISP_5588_06937	NE06_02D_02889	NRRLB_12321_05908	NRRLB_12384_01609	NRRLB_2249_05228	NRRLB_2283_02451	NRRLB_24443_03187	NRRLB_24447_07809	NRRLB_24455_00133	NRRLB_24456_05159	NRRLB_24457_00720	NRRLB_2795_05799	NRRLB_3822_07454	NY05_11A_02962	WI04_05B_00891
g001933_000001	g001933	NA	hypothetical protein	60	137	153	1	1	1	0	0	0	0	153	hypothetical protein(153)	NA(153)	300	792	677.73	62	2	87_22_05774	ATCC49003_02064	ATCC49173_05886	ATCC51928_02186	ATCC700248_06520	GCF_000009765_03237	GCF_000010605_02349	GCF_000220705_02028	GCF_000280865_04562	GCF_000331185_05370	GCF_000359525_01634	GCF_000802245_04341	GCF_000830005_04966	GCF_000993785_03655	GCF_001013905_02582	GCF_001267885_04676	GCF_001278075_02720	GCF_001542625_01311	GCF_001611795_05323	GCF_001660045_04312	GCF_001735805_03129	GCF_001886595_04702	GCF_001984445_04920	GCF_002082175_04750	GCF_002082195_05298	GCF_002128305_01490	GCF_002804165_04463	GCF_002946835_02682	GCF_003054555_05148	GCF_003074055_04445	GCF_003097515_03904	GCF_003122365_04331	GCF_003261055_02894	GCF_003325375_00919	GCF_003330865_05299	GCF_003344445_03065	GCF_003344965_04555	GCF_003391135_05432	GCF_003595235_02976	GCF_003627815_02734	GCF_003665435_04555	GCF_003675325_02373	GCF_003932715_04429	GCF_003955715_06217	GCF_003963535_05910	GCF_004328625_03703	GCF_004803895_05272	GCF_005517195_05749	GCF_006716135_02207	GCF_007856155_04493	GCF_008704395_04568	GCF_008704425_03943	GCF_008704445_04522	GCF_008704495_02955	GCF_008704515_04866	GCF_008704535_02391	GCF_008704555_02226	GCF_008704575_04642	GCF_008704715_02960	GCF_008704795_05380	GCF_008704855_04999	GCF_008704935_02366	GCF_008705135_05497	GCF_009184865_06332	GCF_009299385_04412	GCF_009498275_03029	GCF_009739905_02195	GCF_009796285_05625	GCF_011694815_02254	GCF_013046785_02353	GCF_013364095_03642	GCF_013364315_04666	GCF_013394065_04184	GCF_014216335_03926	GCF_014295035_02120	GCF_014489615_04139	GCF_014489635_02728	GCF_014621695_02387	GCF_014673495_02850	GCF_014701095_04527	GCF_014701115_02692	GCF_015160855_07591	GCF_015160875_04689	GCF_015244315_02666	GCF_015689475_05777	GCF_015710995_05216	GCF_015767775_01763	GCF_015910445_02064	GCF_016467295_01258	GCF_016598615_03390	GCF_016803985_04151	GCF_016804005_01088	GCF_016906185_04685	GCF_016917755_05541	GCF_017352335_02570	GCF_017526105_05011	GCF_017639205_05413	GCF_018069625_03191	GCF_018141485_04899	GCF_018255875_02306	GCF_019599145_03023	GCF_019880305_04840	GCF_019933235_02509	GCF_020099395_02216	GCF_020616555_05618	GCF_020783455_02287	GCF_021028635_04766	GCF_021216675_03599	GCF_021441825_05152	GCF_022221585_05786	GCF_022385335_05988	GCF_022647665_01226	GCF_022699385_04280	GCF_023277745_03338	GCF_023498005_03177	GCF_023923245_01121	GCF_024442315_02374	GCF_024666385_04404	GCF_024752535_02143	GCF_025642135_05157	GCF_025908395_03741	GCF_026153355_00809	GCF_026427415_02844	GCF_027270315_05243	GCF_027626975_03020	GCF_027942015_04158	GCF_027947595_01139	GCF_028421465_04831	GCF_029011865_03075	GCF_030291795_03158	GCF_030294945_04301	GCF_030719275_02603	GCF_030845235_02733	GCF_030863865_04658	GCF_031593255_02773	GCF_033109485_02161	ID03_3A_02904	ISP_5331_06634	ISP_5588_06936	NE06_02D_02888	NRRLB_12321_05909	NRRLB_12384_01610	NRRLB_2249_05229	NRRLB_2283_02450	NRRLB_24443_03186	NRRLB_24447_07808	NRRLB_24455_00132	NRRLB_24456_05158	NRRLB_24457_00721	NRRLB_2795_05800	NRRLB_3822_07453	NY05_11A_02961	WI04_05B_00890
g003201_1_000004	g003201_1	mrp	Iron-sulfur cluster carrier protein	80	107	153	1	1	1	1	0	1	0	153	Iron-sulfur cluster carrier protein(154)	mrp(154)	537	1293	1135.81	62	3	87_22_05775	ATCC49003_02063	ATCC49173_05887	ATCC51928_02185	ATCC700248_06521	GCF_000009765_03236	GCF_000010605_02348	GCF_000220705_02027	GCF_000280865_04563	GCF_000331185_05371	GCF_000359525_01633	GCF_000802245_04342	GCF_000830005_04967	GCF_000993785_03656	GCF_001013905_02581	GCF_001267885_04677	GCF_001278075_02719	GCF_001542625_01314	GCF_001611795_05324	GCF_001660045_04313	GCF_001735805_03128	GCF_001886595_04703	GCF_001984445_04921	GCF_002082175_04751	GCF_002082195_05299	GCF_002128305_01489	GCF_002804165_04464	GCF_002946835_02681	GCF_003054555_05149	GCF_003074055_04446	GCF_003097515_03905	GCF_003122365_04332	GCF_003261055_02893	GCF_003325375_00920	GCF_003330865_05300	GCF_003344445_03064	GCF_003344965_04556	GCF_003391135_05434	GCF_003595235_02974	GCF_003627815_02733	GCF_003665435_04556	GCF_003675325_02372	GCF_003932715_04430	GCF_003955715_06218	GCF_003963535_05911	GCF_004328625_03704	GCF_004803895_05273	GCF_005517195_05748	GCF_006716135_02206	GCF_007856155_04494	GCF_008704395_04569	GCF_008704425_03944	GCF_008704445_04523	GCF_008704495_02954	GCF_008704515_04867	GCF_008704535_02390	GCF_008704555_02225	GCF_008704575_04643	GCF_008704715_02959	GCF_008704795_05381	GCF_008704855_05000	GCF_008704935_02365	GCF_008705135_05498	GCF_009184865_06333	GCF_009299385_04413	GCF_009498275_03028	GCF_009739905_02194	GCF_009796285_05628	GCF_011694815_02253	GCF_013046785_02350	GCF_013364095_03643	GCF_013364315_04667	GCF_013394065_04186	GCF_014216335_03927	GCF_014295035_02119	GCF_014489615_04140	GCF_014489635_02727	GCF_014621695_02386	GCF_014673495_02849	GCF_014701095_04528	GCF_014701115_02691	GCF_015160855_07590	GCF_015160875_04690	GCF_015244315_02665	GCF_015689475_05778	GCF_015710995_05217	GCF_015767775_01762	GCF_015910445_02063	GCF_016467295_01259	GCF_016598615_03389	GCF_016803985_04152	GCF_016804005_01089	GCF_016906185_04686	GCF_016917755_05542	GCF_017352335_02569	GCF_017526105_05013	GCF_017639205_05414	GCF_018069625_03190	GCF_018141485_04900	GCF_018255875_02305	GCF_019599145_03022	GCF_019880305_04841	GCF_019933235_02508	GCF_020099395_02215	GCF_020616555_05619	GCF_020783455_02286	GCF_021028635_04767	GCF_021216675_03600	GCF_021441825_05153	GCF_022221585_05787	GCF_022385335_05989	GCF_022647665_01227	GCF_022699385_04281	GCF_023277745_03337	GCF_023498005_03176	GCF_023923245_01122	GCF_024442315_02373	GCF_024666385_04405	GCF_024752535_02142	GCF_025642135_05158	GCF_025908395_03740	(GCF_026153355_00807:GCF_026153355_00808)	GCF_026427415_02843	GCF_027270315_05244	GCF_027626975_03019	GCF_027942015_04159	GCF_027947595_01140	GCF_028421465_04832	GCF_029011865_03074	GCF_030291795_03157	GCF_030294945_04300	GCF_030719275_02602	GCF_030845235_02732	GCF_030863865_04659	GCF_031593255_02772	GCF_033109485_02160	ID03_3A_02903	ISP_5331_06635	ISP_5588_06935	NE06_02D_02887	NRRLB_12321_05910	NRRLB_12384_01616	NRRLB_2249_05230	NRRLB_2283_02449	NRRLB_24443_03185	NRRLB_24447_07807	NRRLB_24455_00131	NRRLB_24456_05157	NRRLB_24457_00722	NRRLB_2795_05801	NRRLB_3822_07452	NY05_11A_02960	WI04_05B_00889
g001391	g001391	NA	hypothetical protein	50	142	153	1	1	1	0	0	0	0	153	hypothetical protein(153)	NA(153)	618	993	760.88	62	4	87_22_05778	ATCC49003_02060	ATCC49173_05890	ATCC51928_02182	ATCC700248_06524	GCF_000009765_03233	GCF_000010605_02345	GCF_000220705_02024	GCF_000280865_04566	GCF_000331185_05374	GCF_000359525_01630	GCF_000802245_04345	GCF_000830005_04970	GCF_000993785_03657	GCF_001013905_02578	GCF_001267885_04680	GCF_001278075_02716	GCF_001542625_01317	GCF_001611795_05327	GCF_001660045_04316	GCF_001735805_03125	GCF_001886595_04706	GCF_001984445_04924	GCF_002082175_04754	GCF_002082195_05302	GCF_002128305_01488	GCF_002804165_04467	GCF_002946835_02678	GCF_003054555_05152	GCF_003074055_04449	GCF_003097515_03907	GCF_003122365_04334	GCF_003261055_02890	GCF_003325375_00923	GCF_003330865_05303	GCF_003344445_03061	GCF_003344965_04559	GCF_003391135_05437	GCF_003595235_02971	GCF_003627815_02730	GCF_003665435_04559	GCF_003675325_02369	GCF_003932715_04433	GCF_003955715_06221	GCF_003963535_05914	GCF_004328625_03707	GCF_004803895_05276	GCF_005517195_05745	GCF_006716135_02203	GCF_007856155_04497	GCF_008704395_04572	GCF_008704425_03947	GCF_008704445_04526	GCF_008704495_02951	GCF_008704515_04870	GCF_008704535_02387	GCF_008704555_02222	GCF_008704575_04646	GCF_008704715_02956	GCF_008704795_05384	GCF_008704855_05003	GCF_008704935_02362	GCF_008705135_05501	GCF_009184865_06336	GCF_009299385_04416	GCF_009498275_03025	GCF_009739905_02191	GCF_009796285_05631	GCF_011694815_02250	GCF_013046785_02347	GCF_013364095_03644	GCF_013364315_04670	GCF_013394065_04189	GCF_014216335_03930	GCF_014295035_02116	GCF_014489615_04143	GCF_014489635_02724	GCF_014621695_02383	GCF_014673495_02846	GCF_014701095_04531	GCF_014701115_02688	GCF_015160855_07587	GCF_015160875_04693	GCF_015244315_02662	GCF_015689475_05781	GCF_015710995_05220	GCF_015767775_01759	GCF_015910445_02060	GCF_016467295_01262	GCF_016598615_03386	GCF_016803985_04155	GCF_016804005_01092	GCF_016906185_04689	GCF_016917755_05545	GCF_017352335_02566	GCF_017526105_05016	GCF_017639205_05417	GCF_018069625_03187	GCF_018141485_04903	GCF_018255875_02302	GCF_019599145_03019	GCF_019880305_04844	GCF_019933235_02505	GCF_020099395_02212	GCF_020616555_05622	GCF_020783455_02283	GCF_021028635_04770	GCF_021216675_03601	GCF_021441825_05156	GCF_022221585_05790	GCF_022385335_05992	GCF_022647665_01230	GCF_022699385_04284	GCF_023277745_03334	GCF_023498005_03173	GCF_023923245_01125	GCF_024442315_02370	GCF_024666385_04408	GCF_024752535_02139	GCF_025642135_05161	GCF_025908395_03737	GCF_026153355_00804	GCF_026427415_02840	GCF_027270315_05247	GCF_027626975_03016	GCF_027942015_04162	GCF_027947595_01143	GCF_028421465_04835	GCF_029011865_03071	GCF_030291795_03154	GCF_030294945_04297	GCF_030719275_02599	GCF_030845235_02729	GCF_030863865_04662	GCF_031593255_02769	GCF_033109485_02157	ID03_3A_02900	ISP_5331_06638	ISP_5588_06932	NE06_02D_02884	NRRLB_12321_05913	NRRLB_12384_01619	NRRLB_2249_05233	NRRLB_2283_02446	NRRLB_24443_03182	NRRLB_24447_07804	NRRLB_24455_00128	NRRLB_24456_05154	NRRLB_24457_00725	NRRLB_2795_05804	NRRLB_3822_07449	NY05_11A_02957	WI04_05B_00886
g002705_000003	g002705	map	Methionine aminopeptidase 2	80	122	153	1	1	1	0	0	0	0	153	Methionine aminopeptidase 2(153)	map(153)	711	900	854.92	63	1	87_22_02382	ATCC49003_03679	ATCC49173_02625	ATCC51928_05342	ATCC700248_02679	GCF_000009765_06129	GCF_000010605_05217	GCF_000220705_04580	GCF_000280865_01832	GCF_000331185_02291	GCF_000359525_04538	GCF_000802245_01648	GCF_000830005_02225	GCF_000993785_01129	GCF_001013905_04888	GCF_001267885_02223	GCF_001278075_05233	GCF_001542625_07859	GCF_001611795_02379	GCF_001660045_01888	GCF_001735805_06079	GCF_001886595_01907	GCF_001984445_02318	GCF_002082175_01632	GCF_002082195_02639	GCF_002128305_04306	GCF_002804165_01577	GCF_002946835_05587	GCF_003054555_02234	GCF_003074055_01899	GCF_003097515_00899	GCF_003122365_00775	GCF_003261055_05287	GCF_003325375_04822	GCF_003330865_02409	GCF_003344445_06219	GCF_003344965_01427	GCF_003391135_02825	GCF_003595235_05972	GCF_003627815_05344	GCF_003665435_01988	GCF_003675325_04886	GCF_003932715_01558	GCF_003955715_02961	GCF_003963535_02586	GCF_004328625_01592	GCF_004803895_02412	GCF_005517195_01615	GCF_006716135_04740	GCF_007856155_01584	GCF_008704395_01982	GCF_008704425_01532	GCF_008704445_02017	GCF_008704495_06117	GCF_008704515_02411	GCF_008704535_04583	GCF_008704555_04825	GCF_008704575_01991	GCF_008704715_06057	GCF_008704795_02624	GCF_008704855_02237	GCF_008704935_04613	GCF_008705135_02547	GCF_009184865_02250	GCF_009299385_01999	GCF_009498275_05617	GCF_009739905_04670	GCF_009796285_02871	GCF_011694815_04883	GCF_013046785_04793	GCF_013364095_01313	GCF_013364315_01749	GCF_013394065_01888	GCF_014216335_01395	GCF_014295035_05198	GCF_014489615_01742	GCF_014489635_05743	GCF_014621695_04996	GCF_014673495_05401	GCF_014701095_01853	GCF_014701115_05794	GCF_015160855_02067	GCF_015160875_02141	GCF_015244315_05376	GCF_015689475_02769	GCF_015710995_02259	GCF_015767775_04161	GCF_015910445_04989	GCF_016467295_06118	GCF_016598615_06582	GCF_016803985_01312	GCF_016804005_05193	GCF_016906185_01631	GCF_016917755_02948	GCF_017352335_04766	GCF_017526105_02464	GCF_017639205_02937	GCF_018069625_06044	GCF_018141485_02326	GCF_018255875_04652	GCF_019599145_06451	GCF_019880305_02149	GCF_019933235_05070	GCF_020099395_04648	GCF_020616555_03038	GCF_020783455_05377	GCF_021028635_01937	GCF_021216675_00905	GCF_021441825_02349	GCF_022221585_02751	GCF_022385335_02614	GCF_022647665_05619	GCF_022699385_01893	GCF_023277745_06301	GCF_023498005_05881	GCF_023923245_06295	GCF_024442315_05427	GCF_024666385_02060	GCF_024752535_04564	GCF_025642135_02479	GCF_025908395_07340	GCF_026153355_03550	GCF_026427415_05452	GCF_027270315_02468	GCF_027626975_05842	GCF_027942015_02009	GCF_027947595_05567	GCF_028421465_02480	GCF_029011865_05760	GCF_030291795_05964	GCF_030294945_08002	GCF_030719275_05514	GCF_030845235_06153	GCF_030863865_02208	GCF_031593255_05989	GCF_033109485_05337	ID03_3A_06405	ISP_5331_00101	ISP_5588_00048	NE06_02D_06694	NRRLB_12321_02574	NRRLB_12384_05742	NRRLB_2249_02135	NRRLB_2283_06243	NRRLB_24443_07463	NRRLB_24447_03290	NRRLB_24455_03056	NRRLB_24456_02605	NRRLB_24457_07184	NRRLB_2795_02573	NRRLB_3822_02856	NY05_11A_06668	WI04_05B_04603
g001061_000001	g001061	NA	hypothetical protein	60	145	153	1	1	1	0	0	0	0	153	hypothetical protein(153)	NA(153)	204	354	238.41	63	2	87_22_02381	ATCC49003_03680	ATCC49173_02624	ATCC51928_05343	ATCC700248_02678	GCF_000009765_06130	GCF_000010605_05218	GCF_000220705_04581	GCF_000280865_01831	GCF_000331185_02290	GCF_000359525_04539	GCF_000802245_01647	GCF_000830005_02224	GCF_000993785_01128	GCF_001013905_04889	GCF_001267885_02222	GCF_001278075_05234	GCF_001542625_07858	GCF_001611795_02378	GCF_001660045_01887	GCF_001735805_06080	GCF_001886595_01906	GCF_001984445_02317	GCF_002082175_01631	GCF_002082195_02638	GCF_002128305_04307	GCF_002804165_01576	GCF_002946835_05588	GCF_003054555_02233	GCF_003074055_01898	GCF_003097515_00898	GCF_003122365_00774	GCF_003261055_05288	GCF_003325375_04821	GCF_003330865_02408	GCF_003344445_06220	GCF_003344965_01426	GCF_003391135_02824	GCF_003595235_05973	GCF_003627815_05345	GCF_003665435_01987	GCF_003675325_04887	GCF_003932715_01557	GCF_003955715_02960	GCF_003963535_02585	GCF_004328625_01591	GCF_004803895_02411	GCF_005517195_01616	GCF_006716135_04741	GCF_007856155_01583	GCF_008704395_01981	GCF_008704425_01531	GCF_008704445_02016	GCF_008704495_06118	GCF_008704515_02410	GCF_008704535_04584	GCF_008704555_04826	GCF_008704575_01990	GCF_008704715_06058	GCF_008704795_02623	GCF_008704855_02236	GCF_008704935_04614	GCF_008705135_02546	GCF_009184865_02249	GCF_009299385_01998	GCF_009498275_05618	GCF_009739905_04671	GCF_009796285_02870	GCF_011694815_04884	GCF_013046785_04794	GCF_013364095_01312	GCF_013364315_01748	GCF_013394065_01887	GCF_014216335_01394	GCF_014295035_05199	GCF_014489615_01741	GCF_014489635_05744	GCF_014621695_04997	GCF_014673495_05402	GCF_014701095_01852	GCF_014701115_05795	GCF_015160855_02068	GCF_015160875_02140	GCF_015244315_05377	GCF_015689475_02768	GCF_015710995_02258	GCF_015767775_04162	GCF_015910445_04990	GCF_016467295_06117	GCF_016598615_06583	GCF_016803985_01311	GCF_016804005_05192	GCF_016906185_01630	GCF_016917755_02947	GCF_017352335_04767	GCF_017526105_02463	GCF_017639205_02936	GCF_018069625_06045	GCF_018141485_02325	GCF_018255875_04653	GCF_019599145_06452	GCF_019880305_02148	GCF_019933235_05071	GCF_020099395_04649	GCF_020616555_03037	GCF_020783455_05378	GCF_021028635_01936	GCF_021216675_00904	GCF_021441825_02348	GCF_022221585_02750	GCF_022385335_02613	GCF_022647665_05618	GCF_022699385_01892	GCF_023277745_06302	GCF_023498005_05882	GCF_023923245_06294	GCF_024442315_05428	GCF_024666385_02059	GCF_024752535_04565	GCF_025642135_02478	GCF_025908395_07341	GCF_026153355_03551	GCF_026427415_05453	GCF_027270315_02467	GCF_027626975_05843	GCF_027942015_02008	GCF_027947595_05566	GCF_028421465_02479	GCF_029011865_05761	GCF_030291795_05965	GCF_030294945_08003	GCF_030719275_05515	GCF_030845235_06154	GCF_030863865_02207	GCF_031593255_05990	GCF_033109485_05338	ID03_3A_06406	ISP_5331_00102	ISP_5588_00047	NE06_02D_06695	NRRLB_12321_02573	NRRLB_12384_05743	NRRLB_2249_02134	NRRLB_2283_06242	NRRLB_24443_07464	NRRLB_24447_03291	NRRLB_24455_03057	NRRLB_24456_02604	NRRLB_24457_07185	NRRLB_2795_02572	NRRLB_3822_02857	NY05_11A_06669	WI04_05B_04604
g001526_1_000006	g001526_1	NA	hypothetical protein	80	135	153	1.01	1	2	0	1	0	1	154	hypothetical protein(154)	NA(154)	675	1179	725.1	63	3	87_22_02379	ATCC49003_03683	ATCC49173_02622	ATCC51928_05345	ATCC700248_02674	GCF_000009765_06133	GCF_000010605_05220	GCF_000220705_04583	GCF_000280865_01820	GCF_000331185_02283	GCF_000359525_04540	GCF_000802245_01644	GCF_000830005_02221	GCF_000993785_01127	GCF_001013905_04891	GCF_001267885_02220	GCF_001278075_05237	GCF_001542625_07854	GCF_001611795_02375	GCF_001660045_01884	GCF_001735805_06084	GCF_001886595_01903	GCF_001984445_02308	GCF_002082175_01629	GCF_002082195_02631	GCF_002128305_04309	GCF_002804165_01574	GCF_002946835_05591	GCF_003054555_02231	GCF_003074055_01895	GCF_003097515_00895	GCF_003122365_00771	GCF_003261055_05292	GCF_003325375_04820	GCF_003330865_02405	GCF_003344445_06223	GCF_003344965_01423	GCF_003391135_02821	GCF_003595235_05976	GCF_003627815_05348	GCF_003665435_01985	GCF_003675325_04890	GCF_003932715_01554	GCF_003955715_02957	GCF_003963535_02581	GCF_004328625_01589	GCF_004803895_02409	GCF_005517195_01623	GCF_006716135_04743	GCF_007856155_01580	GCF_008704395_01976	GCF_008704425_01528	GCF_008704445_02014	GCF_008704495_06122	GCF_008704515_00231;GCF_008704515_02408	GCF_008704535_04586	GCF_008704555_04828	GCF_008704575_01988	GCF_008704715_06062	GCF_008704795_02619	GCF_008704855_02226	GCF_008704935_04616	GCF_008705135_02543	GCF_009184865_02245	GCF_009299385_01995	GCF_009498275_05622	GCF_009739905_04674	GCF_009796285_02866	GCF_011694815_04887	GCF_013046785_04798	GCF_013364095_01309	GCF_013364315_01745	GCF_013394065_01866	GCF_014216335_01393	GCF_014295035_05210	GCF_014489615_01739	GCF_014489635_05746	GCF_014621695_05000	GCF_014673495_05404	GCF_014701095_01850	GCF_014701115_05800	GCF_015160855_02072	GCF_015160875_02136	GCF_015244315_05379	GCF_015689475_02761	GCF_015710995_02255	GCF_015767775_04165	GCF_015910445_04995	GCF_016467295_06114	GCF_016598615_06587	GCF_016803985_01310	GCF_016804005_05189	GCF_016906185_01628	GCF_016917755_02940	GCF_017352335_04769	GCF_017526105_02460	GCF_017639205_02934	GCF_018069625_06052	GCF_018141485_02321	GCF_018255875_04655	GCF_019599145_06455	GCF_019880305_02138	GCF_019933235_05080	GCF_020099395_04654	GCF_020616555_03034	GCF_020783455_05380	GCF_021028635_01932	GCF_021216675_00901	GCF_021441825_02344	GCF_022221585_02738	GCF_022385335_02609	GCF_022647665_05615	GCF_022699385_01875	GCF_023277745_06310	GCF_023498005_05886	GCF_023923245_06292	GCF_024442315_05431	GCF_024666385_02057	GCF_024752535_04574	GCF_025642135_02476	GCF_025908395_07349	GCF_026153355_03560	GCF_026427415_05456	GCF_027270315_02463	GCF_027626975_05852	GCF_027942015_02006	GCF_027947595_05563	GCF_028421465_02477	GCF_029011865_05768	GCF_030291795_05972	GCF_030294945_08005	GCF_030719275_05518	GCF_030845235_06157	GCF_030863865_02205	GCF_031593255_05993	GCF_033109485_05340	ID03_3A_06409	ISP_5331_00105	ISP_5588_00042	NE06_02D_06696	NRRLB_12321_02571	NRRLB_12384_05746	NRRLB_2249_02131	NRRLB_2283_06239	NRRLB_24443_07467	NRRLB_24447_03293	NRRLB_24455_03060	NRRLB_24456_02600	NRRLB_24457_07188	NRRLB_2795_02568	NRRLB_3822_02865	NY05_11A_06672	WI04_05B_04608
g000990_000002	g000990	NA	hypothetical protein	70	143	153	1.01	1	2	0	1	0	1	154	hypothetical protein(154)	NA(154)	165	333	194.82	63	4	87_22_02378	ATCC49003_03684	ATCC49173_02621	ATCC51928_05346	ATCC700248_02673	GCF_000009765_06134	GCF_000010605_05221	GCF_000220705_04584	GCF_000280865_01819	GCF_000331185_02281	GCF_000359525_04541	GCF_000802245_01643	GCF_000830005_02220	GCF_000993785_01126	GCF_001013905_04892	GCF_001267885_02219	GCF_001278075_05238	GCF_001542625_07853	GCF_001611795_02374	GCF_001660045_01883	GCF_001735805_06085	GCF_001886595_01902	GCF_001984445_02306	GCF_002082175_01628	GCF_002082195_02630	GCF_002128305_04310	GCF_002804165_01573	GCF_002946835_05592	GCF_003054555_02230	GCF_003074055_01894	GCF_003097515_00894	GCF_003122365_00770	GCF_003261055_05293	GCF_003325375_04819	GCF_003330865_02404	GCF_003344445_06224	GCF_003344965_01422	GCF_003391135_02820	GCF_003595235_05977	GCF_003627815_05349	GCF_003665435_01984	GCF_003675325_04891	GCF_003932715_01555	GCF_003955715_02956	GCF_003963535_02580	GCF_004328625_01588	GCF_004803895_02408	GCF_005517195_01624;GCF_005517195_02828	GCF_006716135_04744	GCF_007856155_01581	GCF_008704395_01975	GCF_008704425_01527	GCF_008704445_02013	GCF_008704495_06123	GCF_008704515_02407	GCF_008704535_04587	GCF_008704555_04829	GCF_008704575_01987	GCF_008704715_06063	GCF_008704795_02618	GCF_008704855_02225	GCF_008704935_04617	GCF_008705135_02542	GCF_009184865_02244	GCF_009299385_01994	GCF_009498275_05623	GCF_009739905_04675	GCF_009796285_02865	GCF_011694815_04888	GCF_013046785_04799	GCF_013364095_01308	GCF_013364315_01744	GCF_013394065_01867	GCF_014216335_01392	GCF_014295035_05211	GCF_014489615_01738	GCF_014489635_05747	GCF_014621695_05001	GCF_014673495_05405	GCF_014701095_01849	GCF_014701115_05801	GCF_015160855_02073	GCF_015160875_02135	GCF_015244315_05380	GCF_015689475_02760	GCF_015710995_02254	GCF_015767775_04166	GCF_015910445_04996	GCF_016467295_06113	GCF_016598615_06588	GCF_016803985_01309	GCF_016804005_05188	GCF_016906185_01627	GCF_016917755_02939	GCF_017352335_04770	GCF_017526105_02459	GCF_017639205_02932	GCF_018069625_06053	GCF_018141485_02320	GCF_018255875_04656	GCF_019599145_06456	GCF_019880305_02137	GCF_019933235_05081	GCF_020099395_04655	GCF_020616555_03033	GCF_020783455_05381	GCF_021028635_01931	GCF_021216675_00900	GCF_021441825_02343	GCF_022221585_02737	GCF_022385335_02608	GCF_022647665_05614	GCF_022699385_01872	GCF_023277745_06311	GCF_023498005_05887	GCF_023923245_06291	GCF_024442315_05432	GCF_024666385_02056	GCF_024752535_04577	GCF_025642135_02475	GCF_025908395_07350	GCF_026153355_03561	GCF_026427415_05457	GCF_027270315_02462	GCF_027626975_05853	GCF_027942015_02004	GCF_027947595_05562	GCF_028421465_02476	GCF_029011865_05769	GCF_030291795_05973	GCF_030294945_08006	GCF_030719275_05519	GCF_030845235_06158	GCF_030863865_02204	GCF_031593255_05994	GCF_033109485_05341	ID03_3A_06410	ISP_5331_00106	ISP_5588_00041	NE06_02D_06697	NRRLB_12321_02570	NRRLB_12384_05747	NRRLB_2249_02130	NRRLB_2283_06238	NRRLB_24443_07468	NRRLB_24447_03294	NRRLB_24455_03061	NRRLB_24456_02599	NRRLB_24457_07189	NRRLB_2795_02567	NRRLB_3822_02866	NY05_11A_06673	WI04_05B_04609
g001892_1_000004	g001892_1	hemL	Glutamate-1-semialdehyde 2%2C1-aminomutase	80	130	153	1	1	1	0	0	0	0	153	Glutamate-1-semialdehyde 2%2C1-aminomutase(153)	hemL(153)	1194	1479	1326.94	64	1	87_22_05037	ATCC49003_02755	ATCC49173_05146	ATCC51928_04133	ATCC700248_04131	GCF_000009765_04974	GCF_000010605_04165	GCF_000220705_02590	GCF_000280865_03054	GCF_000331185_03842	GCF_000359525_03491	GCF_000802245_02597	GCF_000830005_03279	GCF_000993785_02937	GCF_001013905_03112	GCF_001267885_04063	GCF_001278075_03315	GCF_001542625_00685	GCF_001611795_04691	GCF_001660045_03723	GCF_001735805_03787	GCF_001886595_03088	GCF_001984445_03533	GCF_002082175_02739	GCF_002082195_03892	GCF_002128305_02191	GCF_002804165_02627	GCF_002946835_03341	GCF_003054555_04558	GCF_003074055_03885	GCF_003097515_03365	GCF_003122365_03477	GCF_003261055_03485	GCF_003325375_00441	GCF_003330865_03548	GCF_003344445_05190	GCF_003344965_02487	GCF_003391135_04116	GCF_003595235_03590	GCF_003627815_03335	GCF_003665435_03909	GCF_003675325_02905	GCF_003932715_03821	GCF_003955715_05495	GCF_003963535_05209	GCF_004328625_03206	GCF_004803895_04619	GCF_005517195_00584	GCF_006716135_03458	GCF_007856155_03931	GCF_008704395_03938	GCF_008704425_03375	GCF_008704445_03952	GCF_008704495_03671	GCF_008704515_04311	GCF_008704535_02908	GCF_008704555_03874	GCF_008704575_04076	GCF_008704715_03619	GCF_008704795_04764	GCF_008704855_03527	GCF_008704935_02907	GCF_008705135_04861	GCF_009184865_05726	GCF_009299385_02970	GCF_009498275_03587	GCF_009739905_02722	GCF_009796285_05032	GCF_011694815_02816	GCF_013046785_02900	GCF_013364095_03094	GCF_013364315_02846	GCF_013394065_02896	GCF_014216335_02306	GCF_014295035_02749	GCF_014489615_03555	GCF_014489635_03384	GCF_014621695_02987	GCF_014673495_03376	GCF_014701095_03913	GCF_014701115_04647	GCF_015160855_08266	GCF_015160875_04114	GCF_015244315_03289	GCF_015689475_05084	GCF_015710995_03506	GCF_015767775_02225	GCF_015910445_02611	GCF_016467295_00661	GCF_016598615_05307	GCF_016803985_02401	GCF_016804005_06412	GCF_016906185_02762	GCF_016917755_04166	GCF_017352335_03102	GCF_017526105_04464	GCF_017639205_04867	GCF_018069625_03890	GCF_018141485_04319	GCF_018255875_03831	GCF_019599145_03633	GCF_019880305_03426	GCF_019933235_03885	GCF_020099395_03495	GCF_020616555_05054	GCF_020783455_04243	GCF_021028635_04149	GCF_021216675_02986	GCF_021441825_03628	GCF_022221585_04152	GCF_022385335_05384	GCF_022647665_00631	GCF_022699385_03711	GCF_023277745_04903	GCF_023498005_03885	GCF_023923245_00571	GCF_024442315_03054	GCF_024666385_03822	GCF_024752535_02692	GCF_025642135_04584	GCF_025908395_04540	GCF_026153355_02270	GCF_026427415_04466	GCF_027270315_04578	GCF_027626975_04601	GCF_027942015_03663	GCF_027947595_00532	GCF_028421465_04274	GCF_029011865_04574	GCF_030291795_03833	GCF_030294945_06739	GCF_030719275_04442	GCF_030845235_03444	GCF_030863865_04032	GCF_031593255_03448	GCF_033109485_04083	ID03_3A_03675	ISP_5331_02849	ISP_5588_07455	NE06_02D_03647	NRRLB_12321_05309	NRRLB_12384_00985	NRRLB_2249_03294	NRRLB_2283_03034	NRRLB_24443_07663	NRRLB_24447_00681	NRRLB_24455_01968	NRRLB_24456_05736	NRRLB_24457_00053	NRRLB_2795_05161	NRRLB_3822_00008	NY05_11A_03969	WI04_05B_03320
g001834_000002	g001834	gpmB	putative protein	70	138	153	1	1	1	0	0	0	0	153	putative protein(138):phosphoglycerate mutase GpmB(15)	NA(138):gpmB(15)	645	852	703.35	64	2	87_22_05038	ATCC49003_02756	ATCC49173_05147	ATCC51928_04134	ATCC700248_04130	GCF_000009765_04975	GCF_000010605_04166	GCF_000220705_02589	GCF_000280865_03053	GCF_000331185_03841	GCF_000359525_03492	GCF_000802245_02596	GCF_000830005_03278	GCF_000993785_02938	GCF_001013905_03111	GCF_001267885_04064	GCF_001278075_03314	GCF_001542625_00686	GCF_001611795_04692	GCF_001660045_03724	GCF_001735805_03786	GCF_001886595_03087	GCF_001984445_03532	GCF_002082175_02738	GCF_002082195_03891	GCF_002128305_02190	GCF_002804165_02626	GCF_002946835_03340	GCF_003054555_04559	GCF_003074055_03886	GCF_003097515_03366	GCF_003122365_03478	GCF_003261055_03484	GCF_003325375_00442	GCF_003330865_03547	GCF_003344445_05191	GCF_003344965_02486	GCF_003391135_04115	GCF_003595235_03589	GCF_003627815_03334	GCF_003665435_03910	GCF_003675325_02904	GCF_003932715_03822	GCF_003955715_05496	GCF_003963535_05210	GCF_004328625_03207	GCF_004803895_04620	GCF_005517195_00585	GCF_006716135_03459	GCF_007856155_03932	GCF_008704395_03939	GCF_008704425_03376	GCF_008704445_03953	GCF_008704495_03670	GCF_008704515_04312	GCF_008704535_02907	GCF_008704555_03875	GCF_008704575_04077	GCF_008704715_03618	GCF_008704795_04765	GCF_008704855_03526	GCF_008704935_02906	GCF_008705135_04862	GCF_009184865_05727	GCF_009299385_02969	GCF_009498275_03586	GCF_009739905_02721	GCF_009796285_05033	GCF_011694815_02815	GCF_013046785_02899	GCF_013364095_03095	GCF_013364315_02845	GCF_013394065_02895	GCF_014216335_02305	GCF_014295035_02748	GCF_014489615_03556	GCF_014489635_03385	GCF_014621695_02986	GCF_014673495_03375	GCF_014701095_03914	GCF_014701115_04648	GCF_015160855_08265	GCF_015160875_04115	GCF_015244315_03288	GCF_015689475_05085	GCF_015710995_03505	GCF_015767775_02224	GCF_015910445_02610	GCF_016467295_00662	GCF_016598615_05308	GCF_016803985_02400	GCF_016804005_06411	GCF_016906185_02761	GCF_016917755_04165	GCF_017352335_03101	GCF_017526105_04465	GCF_017639205_04868	GCF_018069625_03889	GCF_018141485_04320	GCF_018255875_03832	GCF_019599145_03632	GCF_019880305_03425	GCF_019933235_03886	GCF_020099395_03496	GCF_020616555_05055	GCF_020783455_04244	GCF_021028635_04150	GCF_021216675_02987	GCF_021441825_03627	GCF_022221585_04151	GCF_022385335_05385	GCF_022647665_00632	GCF_022699385_03712	GCF_023277745_04904	GCF_023498005_03884	GCF_023923245_00572	GCF_024442315_03053	GCF_024666385_03823	GCF_024752535_02691	GCF_025642135_04585	GCF_025908395_04539	GCF_026153355_02271	GCF_026427415_04467	GCF_027270315_04579	GCF_027626975_04602	GCF_027942015_03664	GCF_027947595_00533	GCF_028421465_04275	GCF_029011865_04575	GCF_030291795_03832	GCF_030294945_06740	GCF_030719275_04443	GCF_030845235_03443	GCF_030863865_04033	GCF_031593255_03447	GCF_033109485_04084	ID03_3A_03674	ISP_5331_02850	ISP_5588_07454	NE06_02D_03646	NRRLB_12321_05310	NRRLB_12384_00986	NRRLB_2249_03293	NRRLB_2283_03033	NRRLB_24443_07662	NRRLB_24447_00680	NRRLB_24455_01969	NRRLB_24456_05735	NRRLB_24457_00052	NRRLB_2795_05162	NRRLB_3822_00007	NY05_11A_03968	WI04_05B_03321
g000705_1_000001	g000705_1	resA	Thiol-disulfide oxidoreductase ResA	60	146	153	1.03	1	2	0	5	0	5	158	Thiol-disulfide oxidoreductase ResA(156):Thiol:disulfide interchange protein CycY(1):hypothetical protein(1)	resA(156):cycY(1):NA(1)	300	732	614.49	64	3	87_22_05041	ATCC49003_02752	ATCC49173_05150	ATCC51928_04137	ATCC700248_04128	GCF_000009765_04977	GCF_000010605_04169	GCF_000220705_02588	GCF_000280865_03051	GCF_000331185_03839	GCF_000359525_03494	GCF_000802245_02594	GCF_000830005_03276	GCF_000993785_02939	GCF_001013905_03109	GCF_001267885_04066	GCF_001278075_03312	GCF_001542625_00688	GCF_001611795_04694	GCF_001660045_03726	GCF_001735805_03784	GCF_001886595_03085	GCF_001984445_03530	GCF_002082175_02736	GCF_002082195_03889	GCF_002128305_02189	GCF_002804165_02623	GCF_002946835_03338	GCF_003054555_04561	GCF_003074055_03888;GCF_003074055_06518	GCF_003097515_03368	GCF_003122365_03481	GCF_003261055_03482	GCF_003325375_00443	GCF_003330865_03545	GCF_003344445_05193	GCF_003344965_02484;GCF_003344965_03245	GCF_003391135_04113	GCF_003595235_03587	GCF_003627815_03332	GCF_003665435_03912	GCF_003675325_02902	GCF_003932715_03824	GCF_003955715_05498	GCF_003963535_05212	GCF_004328625_03209	GCF_004803895_04622	GCF_005517195_00587	GCF_006716135_03461	GCF_007856155_03934	GCF_008704395_03941	GCF_008704425_02536;GCF_008704425_03378	GCF_008704445_03955	GCF_008704495_03668	GCF_008704515_04314	GCF_008704535_02905	GCF_008704555_03877	GCF_008704575_04079	GCF_008704715_03616	GCF_008704795_04767	GCF_008704855_03524	GCF_008704935_02904	GCF_008705135_04864	GCF_009184865_05729	GCF_009299385_02967	GCF_009498275_03584	GCF_009739905_02719	GCF_009796285_05035	GCF_011694815_02585;GCF_011694815_02813	GCF_013046785_02897	GCF_013364095_03096	GCF_013364315_02842	GCF_013394065_02893	GCF_014216335_02303	GCF_014295035_02746	GCF_014489615_03558	GCF_014489635_03382	GCF_014621695_02984	GCF_014673495_03373	GCF_014701095_03916	GCF_014701115_04650	GCF_015160855_08263	GCF_015160875_04117	GCF_015244315_03286	GCF_015689475_05087	GCF_015710995_03503	GCF_015767775_02223	GCF_015910445_02609	GCF_016467295_00664	GCF_016598615_05310	GCF_016803985_02395	GCF_016804005_06409	GCF_016906185_02759	GCF_016917755_04163	GCF_017352335_03099	GCF_017526105_04467	GCF_017639205_04870	GCF_018069625_03887	GCF_018141485_04322	GCF_018255875_03834	GCF_019599145_03630	GCF_019880305_03423	GCF_019933235_03888	GCF_020099395_03498	GCF_020616555_05057	GCF_020783455_04247	GCF_021028635_04152	GCF_021216675_02988	GCF_021441825_03625	GCF_022221585_04149	GCF_022385335_05387	GCF_022647665_00634	GCF_022699385_03713	GCF_023277745_04905	GCF_023498005_03882	GCF_023923245_00574	GCF_024442315_03051	GCF_024666385_03825	GCF_024752535_02690	GCF_025642135_04587	GCF_025908395_01087;GCF_025908395_04537	GCF_026153355_02273	GCF_026427415_04469	GCF_027270315_04581	GCF_027626975_04604	GCF_027942015_03665	GCF_027947595_00535	GCF_028421465_04277	GCF_029011865_04577	GCF_030291795_03830	GCF_030294945_06742	GCF_030719275_04445	GCF_030845235_03441	GCF_030863865_04035	GCF_031593255_03445	GCF_033109485_04087	ID03_3A_03672	ISP_5331_02853	ISP_5588_07452	NE06_02D_03644	NRRLB_12321_05312	NRRLB_12384_00988	NRRLB_2249_03290	NRRLB_2283_03031	NRRLB_24443_07660	NRRLB_24447_00678	NRRLB_24455_01972	NRRLB_24456_05733	NRRLB_24457_00057	NRRLB_2795_05164	NRRLB_3822_00005	NY05_11A_03966	WI04_05B_03323
g000729_1_000006	g000729_1	gabD2	Putative succinate-semialdehyde dehydrogenase [NADP(+)] 2	70	138	153	1	1	1	1	0	1	0	153	Putative succinate-semialdehyde dehydrogenase [NADP(+)] 2(150):NAD/NADP-dependent betaine aldehyde dehydrogenase(4)	gabD2(150):betB(4)	570	1818	1627.58	64	4	87_22_05291	ATCC49003_02481	ATCC49173_05400	ATCC51928_02554	ATCC700248_06146	GCF_000009765_05194	GCF_000010605_02727	GCF_000220705_02383	GCF_000280865_04086	GCF_000331185_04984	GCF_000359525_03747	GCF_000802245_03974	GCF_000830005_04626	GCF_000993785_03261	GCF_001013905_02884	GCF_001267885_04353	GCF_001278075_03103	GCF_001542625_00938	GCF_001611795_04968	GCF_001660045_03997	GCF_001735805_03512	GCF_001886595_04373	GCF_001984445_04586	GCF_002082175_04360	GCF_002082195_04964	GCF_002128305_01771	GCF_002804165_04128	GCF_002946835_03076	GCF_003054555_04782	GCF_003074055_04128	GCF_003097515_03575	GCF_003122365_03665	GCF_003261055_03259	GCF_003325375_00637	GCF_003330865_04891	GCF_003344445_05454	GCF_003344965_04173	GCF_003391135_05108	GCF_003595235_03329	GCF_003627815_03102	GCF_003665435_04199	GCF_003675325_02701	GCF_003932715_04064	GCF_003955715_05802	GCF_003963535_05481	GCF_004328625_03394	GCF_004803895_04902	GCF_005517195_06136	GCF_006716135_02534	GCF_007856155_04144	GCF_008704395_04171	GCF_008704425_03614	GCF_008704445_04186	GCF_008704495_03370	GCF_008704515_04545	GCF_008704535_02693	GCF_008704555_02575	GCF_008704575_04317	GCF_008704715_03356	GCF_008704795_05032	GCF_008704855_04628	GCF_008704935_02676	GCF_008705135_05158	GCF_009184865_05992	GCF_009299385_04082	GCF_009498275_03380	GCF_009739905_02507	GCF_009796285_05263	GCF_011694815_02584	GCF_013046785_02688	GCF_013364095_03367	GCF_013364315_04292	GCF_013394065_03872	GCF_014216335_02082	GCF_014295035_04143	GCF_014489615_03755	GCF_014489635_03117	GCF_014621695_02764	GCF_014673495_03148	GCF_014701095_04194	GCF_014701115_03071	GCF_015160855_08008	GCF_015160875_04327	GCF_015244315_02996	GCF_015689475_04082	GCF_015710995_04847	GCF_015767775_02057	GCF_015910445_02362	GCF_016467295_00929	GCF_016598615_03791	GCF_016803985_02148	GCF_016804005_00784	GCF_016906185_04292	GCF_016917755_05181	GCF_017352335_02897	GCF_017526105_04689	GCF_017639205_05086	GCF_018069625_04859	GCF_018141485_04544	GCF_018255875_02638	GCF_019599145_03367	GCF_019880305_04478	GCF_019933235_02878	GCF_020099395_02530	GCF_020616555_05280	GCF_020783455_02693	GCF_021028635_04375	GCF_021216675_03251	GCF_021441825_03368	GCF_022221585_05417	GCF_022385335_05657	GCF_022647665_00839	GCF_022699385_03938	GCF_023277745_03670	GCF_023498005_03597	GCF_023923245_00813	GCF_024442315_02745	GCF_024666385_04046	GCF_024752535_02475	GCF_025642135_04819	GCF_025908395_05813	(GCF_026153355_01183:GCF_026153355_01184)	GCF_026427415_03193	GCF_027270315_04846	GCF_027626975_03428	GCF_027942015_03869	GCF_027947595_00792	GCF_028421465_04496	GCF_029011865_03466	GCF_030291795_04796	GCF_030294945_07037	GCF_030719275_03004	GCF_030845235_03176	GCF_030863865_04324	GCF_031593255_03125	GCF_033109485_02571	ID03_3A_03393	ISP_5331_01337	ISP_5588_07945	NE06_02D_03390	NRRLB_12321_05578	NRRLB_12384_01259	NRRLB_2249_04834	NRRLB_2283_02815	NRRLB_24443_03524	NRRLB_24447_00437	NRRLB_24455_00520	NRRLB_24456_05498	NRRLB_24457_00322	NRRLB_2795_05440	NRRLB_3822_07813	NY05_11A_03698	WI04_05B_01269
g001929_000002	g001929	NA	hypothetical protein	70	129	153	1	1	1	0	0	0	0	153	hypothetical protein(153)	NA(153)	444	660	497.86	65	1	87_22_04933	ATCC49003_02868	ATCC49173_05036	ATCC51928_04030	ATCC700248_04306	GCF_000009765_04849	GCF_000010605_04067	GCF_000220705_02677	GCF_000280865_03802	GCF_000331185_04675	GCF_000359525_03375	GCF_000802245_02720	GCF_000830005_03375	GCF_000993785_02236	GCF_001013905_03211	GCF_001267885_03946	GCF_001278075_03414	GCF_001542625_00571	GCF_001611795_04577	GCF_001660045_03610	GCF_001735805_03914	GCF_001886595_03191	GCF_001984445_04284	GCF_002082175_03878	GCF_002082195_04661	GCF_002128305_02267	GCF_002804165_02727	GCF_002946835_03449	GCF_003054555_04425	GCF_003074055_03781	GCF_003097515_03275	GCF_003122365_03396	GCF_003261055_03574	GCF_003325375_00347	GCF_003330865_03667	GCF_003344445_05060	GCF_003344965_02621	GCF_003391135_04785	GCF_003595235_03743	GCF_003627815_03451	GCF_003665435_03788	GCF_003675325_03008	GCF_003932715_03709	GCF_003955715_05362	GCF_003963535_05076	GCF_004328625_03116	GCF_004803895_04492	GCF_005517195_00483	GCF_006716135_03326	GCF_007856155_03823	GCF_008704395_03848	GCF_008704425_03268	GCF_008704445_03851	GCF_008704495_03792	GCF_008704515_04199	GCF_008704535_03005	GCF_008704555_03734	GCF_008704575_03968	GCF_008704715_03745	GCF_008704795_04657	GCF_008704855_04313	GCF_008704935_03053	GCF_008705135_04749	GCF_009184865_05607	GCF_009299385_03061	GCF_009498275_03692	GCF_009739905_02812	GCF_009796285_04920	GCF_011694815_02935	GCF_013046785_03015	GCF_013364095_02395	GCF_013364315_02938	GCF_013394065_03576	GCF_014216335_02410	GCF_014295035_03698	GCF_014489615_03445	GCF_014489635_03483	GCF_014621695_03879	GCF_014673495_03498	GCF_014701095_03790	GCF_014701115_04543	GCF_015160855_08392	GCF_015160875_04016	GCF_015244315_03430	GCF_015689475_04287	GCF_015710995_03603	GCF_015767775_03302	GCF_015910445_02699	GCF_016467295_00538	GCF_016598615_05198	GCF_016803985_02499	GCF_016804005_06525	GCF_016906185_03821	GCF_016917755_04871	GCF_017352335_03198	GCF_017526105_04335	GCF_017639205_04738	GCF_018069625_04677	GCF_018141485_04230	GCF_018255875_03704	GCF_019599145_03747	GCF_019880305_04158	GCF_019933235_03170	GCF_020099395_02855	GCF_020616555_04948	GCF_020783455_04141	GCF_021028635_04053	GCF_021216675_02193	GCF_021441825_03736	GCF_022221585_05049	GCF_022385335_05276	GCF_022647665_00523	GCF_022699385_03634	GCF_023277745_04119	GCF_023498005_03994	GCF_023923245_00470	GCF_024442315_03170	GCF_024666385_03683	GCF_024752535_02762	GCF_025642135_04482	GCF_025908395_05423	GCF_026153355_01511	GCF_026427415_04369	GCF_027270315_04465	GCF_027626975_03743	GCF_027942015_03553	GCF_027947595_00383	GCF_028421465_03473	GCF_029011865_03775	GCF_030291795_04579	GCF_030294945_06616	GCF_030719275_04333	GCF_030845235_03584	GCF_030863865_03922	GCF_031593255_03580	GCF_033109485_03988	ID03_3A_03781	ISP_5331_02757	ISP_5588_07576	NE06_02D_03752	NRRLB_12321_05169	NRRLB_12384_00852	NRRLB_2249_03385	NRRLB_2283_03152	NRRLB_24443_07769	NRRLB_24447_00786	NRRLB_24455_01876	NRRLB_24456_05852	NRRLB_24457_07863	NRRLB_2795_05039	NRRLB_3822_00125	NY05_11A_04122	WI04_05B_03145
g003217_000002	g003217	folB	Dihydroneopterin aldolase	70	110	153	1	1	1	0	0	0	0	153	Dihydroneopterin aldolase(153)	folB(153)	357	375	360.33	65	2	87_22_04932	ATCC49003_02869	ATCC49173_05035	ATCC51928_04029	ATCC700248_04307	GCF_000009765_04848	GCF_000010605_04066	GCF_000220705_02676	GCF_000280865_03803	GCF_000331185_04676	GCF_000359525_03374	GCF_000802245_02721	GCF_000830005_03376	GCF_000993785_02238	GCF_001013905_03212	GCF_001267885_03945	GCF_001278075_03415	GCF_001542625_00570	GCF_001611795_04576	GCF_001660045_03609	GCF_001735805_03915	GCF_001886595_03192	GCF_001984445_04285	GCF_002082175_03877	GCF_002082195_04662	GCF_002128305_02269	GCF_002804165_02728	GCF_002946835_03450	GCF_003054555_04424	GCF_003074055_03780	GCF_003097515_03274	GCF_003122365_03395	GCF_003261055_03575	GCF_003325375_00346	GCF_003330865_03668	GCF_003344445_05059	GCF_003344965_02622	GCF_003391135_04786	GCF_003595235_03744	GCF_003627815_03452	GCF_003665435_03787	GCF_003675325_03009	GCF_003932715_03708	GCF_003955715_05361	GCF_003963535_05075	GCF_004328625_03115	GCF_004803895_04491	GCF_005517195_00482	GCF_006716135_03325	GCF_007856155_03822	GCF_008704395_03847	GCF_008704425_03267	GCF_008704445_03850	GCF_008704495_03793	GCF_008704515_04198	GCF_008704535_03006	GCF_008704555_03733	GCF_008704575_03967	GCF_008704715_03746	GCF_008704795_04656	GCF_008704855_04314	GCF_008704935_03054	GCF_008705135_04748	GCF_009184865_05608	GCF_009299385_03062	GCF_009498275_03693	GCF_009739905_02813	GCF_009796285_04919	GCF_011694815_02936	GCF_013046785_03016	GCF_013364095_02397	GCF_013364315_02939	GCF_013394065_03577	GCF_014216335_02411	GCF_014295035_03699	GCF_014489615_03444	GCF_014489635_03484	GCF_014621695_03878	GCF_014673495_03499	GCF_014701095_03789	GCF_014701115_04542	GCF_015160855_08393	GCF_015160875_04015	GCF_015244315_03431	GCF_015689475_04288	GCF_015710995_03604	GCF_015767775_03301	GCF_015910445_02700	GCF_016467295_00537	GCF_016598615_05197	GCF_016803985_02500	GCF_016804005_06526	GCF_016906185_03820	GCF_016917755_04872	GCF_017352335_03199	GCF_017526105_04334	GCF_017639205_04737	GCF_018069625_04676	GCF_018141485_04229	GCF_018255875_03703	GCF_019599145_03746	GCF_019880305_04159	GCF_019933235_03169	GCF_020099395_02854	GCF_020616555_04947	GCF_020783455_04140	GCF_021028635_04052	GCF_021216675_02194	GCF_021441825_03737	GCF_022221585_05050	GCF_022385335_05277	GCF_022647665_00522	GCF_022699385_03633	GCF_023277745_04118	GCF_023498005_03995	GCF_023923245_00469	GCF_024442315_03171	GCF_024666385_03682	GCF_024752535_02763	GCF_025642135_04481	GCF_025908395_05422	GCF_026153355_01510	GCF_026427415_04368	GCF_027270315_04464	GCF_027626975_03742	GCF_027942015_03552	GCF_027947595_00382	GCF_028421465_03474	GCF_029011865_03774	GCF_030291795_04578	GCF_030294945_06615	GCF_030719275_04332	GCF_030845235_03585	GCF_030863865_03921	GCF_031593255_03581	GCF_033109485_03987	ID03_3A_03780	ISP_5331_02756	ISP_5588_07577	NE06_02D_03751	NRRLB_12321_05168	NRRLB_12384_00851	NRRLB_2249_03386	NRRLB_2283_03153	NRRLB_24443_07770	NRRLB_24447_00787	NRRLB_24455_01875	NRRLB_24456_05853	NRRLB_24457_07862	NRRLB_2795_05040	NRRLB_3822_00124	NY05_11A_04123	WI04_05B_03144
g001935_000003	g001935	folK	hypothetical protein	80	137	153	1	1	1	0	0	0	0	153	hypothetical protein(133):2-amino-4-hydroxy-6-hydroxymethyldihydropteridine pyrophosphokinase(20)	NA(133):folK(20)	588	648	609.25	65	3	87_22_04931	ATCC49003_02870	ATCC49173_05034	ATCC51928_04028	ATCC700248_04308	GCF_000009765_04847	GCF_000010605_04065	GCF_000220705_02675	GCF_000280865_03804	GCF_000331185_04677	GCF_000359525_03373	GCF_000802245_02722	GCF_000830005_03377	GCF_000993785_02239	GCF_001013905_03213	GCF_001267885_03944	GCF_001278075_03416	GCF_001542625_00569	GCF_001611795_04575	GCF_001660045_03608	GCF_001735805_03916	GCF_001886595_03193	GCF_001984445_04286	GCF_002082175_03876	GCF_002082195_04663	GCF_002128305_02270	GCF_002804165_02729	GCF_002946835_03451	GCF_003054555_04423	GCF_003074055_03779	GCF_003097515_03273	GCF_003122365_03394	GCF_003261055_03576	GCF_003325375_00345	GCF_003330865_03669	GCF_003344445_05058	GCF_003344965_02623	GCF_003391135_04787	GCF_003595235_03745	GCF_003627815_03453	GCF_003665435_03786	GCF_003675325_03010	GCF_003932715_03707	GCF_003955715_05360	GCF_003963535_05074	GCF_004328625_03114	GCF_004803895_04490	GCF_005517195_00481	GCF_006716135_03324	GCF_007856155_03821	GCF_008704395_03846	GCF_008704425_03266	GCF_008704445_03849	GCF_008704495_03794	GCF_008704515_04197	GCF_008704535_03007	GCF_008704555_03732	GCF_008704575_03966	GCF_008704715_03747	GCF_008704795_04655	GCF_008704855_04315	GCF_008704935_03055	GCF_008705135_04747	GCF_009184865_05609	GCF_009299385_03063	GCF_009498275_03694	GCF_009739905_02814	GCF_009796285_04918	GCF_011694815_02937	GCF_013046785_03017	GCF_013364095_02398	GCF_013364315_02940	GCF_013394065_03578	GCF_014216335_02412	GCF_014295035_03700	GCF_014489615_03443	GCF_014489635_03485	GCF_014621695_03877	GCF_014673495_03500	GCF_014701095_03788	GCF_014701115_04541	GCF_015160855_08394	GCF_015160875_04014	GCF_015244315_03432	GCF_015689475_04289	GCF_015710995_03605	GCF_015767775_03300	GCF_015910445_02701	GCF_016467295_00536	GCF_016598615_05196	GCF_016803985_02501	GCF_016804005_06527	GCF_016906185_03819	GCF_016917755_04873	GCF_017352335_03200	GCF_017526105_04333	GCF_017639205_04736	GCF_018069625_04675	GCF_018141485_04228	GCF_018255875_03702	GCF_019599145_03745	GCF_019880305_04160	GCF_019933235_03168	GCF_020099395_02853	GCF_020616555_04946	GCF_020783455_04139	GCF_021028635_04051	GCF_021216675_02195	GCF_021441825_03738	GCF_022221585_05051	GCF_022385335_05278	GCF_022647665_00521	GCF_022699385_03632	GCF_023277745_04117	GCF_023498005_03996	GCF_023923245_00468	GCF_024442315_03172	GCF_024666385_03681	GCF_024752535_02764	GCF_025642135_04480	GCF_025908395_05421	GCF_026153355_01509	GCF_026427415_04367	GCF_027270315_04463	GCF_027626975_03741	GCF_027942015_03551	GCF_027947595_00381	GCF_028421465_03475	GCF_029011865_03773	GCF_030291795_04577	GCF_030294945_06614	GCF_030719275_04331	GCF_030845235_03586	GCF_030863865_03920	GCF_031593255_03582	GCF_033109485_03986	ID03_3A_03779	ISP_5331_02755	ISP_5588_07578	NE06_02D_03750	NRRLB_12321_05167	NRRLB_12384_00850	NRRLB_2249_03387	NRRLB_2283_03154	NRRLB_24443_07771	NRRLB_24447_00788	NRRLB_24455_01874	NRRLB_24456_05854	NRRLB_24457_07861	NRRLB_2795_05041	NRRLB_3822_00123	NY05_11A_04124	WI04_05B_03143
g001742_000002	g001742	NA	hypothetical protein	70	139	153	1	1	1	0	0	0	0	153	hypothetical protein(153)	NA(153)	468	537	490.35	65	4	87_22_04930	ATCC49003_02871	ATCC49173_05033	ATCC51928_04027	ATCC700248_04309	GCF_000009765_04846	GCF_000010605_04064	GCF_000220705_02674	GCF_000280865_03805	GCF_000331185_04678	GCF_000359525_03372	GCF_000802245_02723	GCF_000830005_03378	GCF_000993785_02240	GCF_001013905_03214	GCF_001267885_03943	GCF_001278075_03417	GCF_001542625_00568	GCF_001611795_04574	GCF_001660045_03607	GCF_001735805_03917	GCF_001886595_03194	GCF_001984445_04287	GCF_002082175_03875	GCF_002082195_04664	GCF_002128305_02271	GCF_002804165_02730	GCF_002946835_03452	GCF_003054555_04422	GCF_003074055_03778	GCF_003097515_03272	GCF_003122365_03393	GCF_003261055_03577	GCF_003325375_00344	GCF_003330865_03670	GCF_003344445_05057	GCF_003344965_02624	GCF_003391135_04788	GCF_003595235_03746	GCF_003627815_03454	GCF_003665435_03785	GCF_003675325_03011	GCF_003932715_03706	GCF_003955715_05359	GCF_003963535_05073	GCF_004328625_03113	GCF_004803895_04489	GCF_005517195_00480	GCF_006716135_03323	GCF_007856155_03820	GCF_008704395_03845	GCF_008704425_03265	GCF_008704445_03848	GCF_008704495_03795	GCF_008704515_04196	GCF_008704535_03008	GCF_008704555_03731	GCF_008704575_03965	GCF_008704715_03748	GCF_008704795_04654	GCF_008704855_04316	GCF_008704935_03056	GCF_008705135_04746	GCF_009184865_05610	GCF_009299385_03064	GCF_009498275_03695	GCF_009739905_02815	GCF_009796285_04917	GCF_011694815_02938	GCF_013046785_03018	GCF_013364095_02399	GCF_013364315_02941	GCF_013394065_03579	GCF_014216335_02413	GCF_014295035_03701	GCF_014489615_03442	GCF_014489635_03486	GCF_014621695_03876	GCF_014673495_03501	GCF_014701095_03787	GCF_014701115_04540	GCF_015160855_08395	GCF_015160875_04013	GCF_015244315_03433	GCF_015689475_04290	GCF_015710995_03606	GCF_015767775_03299	GCF_015910445_02702	GCF_016467295_00535	GCF_016598615_05195	GCF_016803985_02502	GCF_016804005_06528	GCF_016906185_03818	GCF_016917755_04874	GCF_017352335_03201	GCF_017526105_04332	GCF_017639205_04735	GCF_018069625_04674	GCF_018141485_04227	GCF_018255875_03701	GCF_019599145_03744	GCF_019880305_04161	GCF_019933235_03167	GCF_020099395_02852	GCF_020616555_04945	GCF_020783455_04138	GCF_021028635_04050	GCF_021216675_02196	GCF_021441825_03739	GCF_022221585_05052	GCF_022385335_05279	GCF_022647665_00520	GCF_022699385_03631	GCF_023277745_04116	GCF_023498005_03997	GCF_023923245_00467	GCF_024442315_03173	GCF_024666385_03680	GCF_024752535_02765	GCF_025642135_04479	GCF_025908395_05420	GCF_026153355_01508	GCF_026427415_04366	GCF_027270315_04462	GCF_027626975_03740	GCF_027942015_03550	GCF_027947595_00380	GCF_028421465_03476	GCF_029011865_03772	GCF_030291795_04576	GCF_030294945_06613	GCF_030719275_04330	GCF_030845235_03587	GCF_030863865_03919	GCF_031593255_03583	GCF_033109485_03985	ID03_3A_03778	ISP_5331_02754	ISP_5588_07579	NE06_02D_03749	NRRLB_12321_05166	NRRLB_12384_00849	NRRLB_2249_03388	NRRLB_2283_03155	NRRLB_24443_07772	NRRLB_24447_00789	NRRLB_24455_01873	NRRLB_24456_05855	NRRLB_24457_07860	NRRLB_2795_05042	NRRLB_3822_00122	NY05_11A_04125	WI04_05B_03142
g000732_1_000008	g000732_1	gltX	Glutamate--tRNA ligase	80	141	153	1.01	1	2	2	1	2	1	154	Glutamate--tRNA ligase(154):hypothetical protein(2)	gltX(154):NA(2)	255	1548	1458.21	66	1	87_22_06203	ATCC49003_01481	ATCC49173_06284	ATCC51928_01726	ATCC700248_07017	GCF_000009765_02803	GCF_000010605_01908	GCF_000220705_01666	GCF_000280865_04948	GCF_000331185_05829	GCF_000359525_01248	GCF_000802245_04756	GCF_000830005_05369	GCF_000993785_04261	GCF_001013905_02100	GCF_001267885_05031	GCF_001278075_02307	GCF_001542625_01786	GCF_001611795_05728	GCF_001660045_04668	GCF_001735805_02745	GCF_001886595_05142	GCF_001984445_05309	GCF_002082175_05198	GCF_002082195_05647	GCF_002128305_00968	GCF_002804165_04921	GCF_002946835_02244	GCF_003054555_05547	GCF_003074055_04856	GCF_003097515_04280	GCF_003122365_03937	GCF_003261055_02478	GCF_003325375_01278	GCF_003330865_05758	GCF_003344445_02581	GCF_003344965_05041	GCF_003391135_05864	GCF_003595235_02492	GCF_003627815_02315	GCF_003665435_05465	GCF_003675325_01965	GCF_003932715_04866	GCF_003955715_06659	GCF_003963535_06367	GCF_004328625_04035	GCF_004803895_05686	GCF_005517195_05330	GCF_006716135_01837	GCF_007856155_04868	GCF_008704395_05008	GCF_008704425_04284	GCF_008704445_04846	GCF_008704495_02477	GCF_008704515_05186	GCF_008704535_01986	GCF_008704555_01785	GCF_008704575_05027	GCF_008704715_02537	GCF_008704795_05839	GCF_008704855_05400	GCF_008704935_01939	GCF_008705135_05963	GCF_009184865_06779	GCF_009299385_04790	GCF_009498275_02608	GCF_009739905_01717	GCF_009796285_06061	GCF_011694815_01854	GCF_013046785_01951	GCF_013364095_04283	GCF_013364315_05142	GCF_013394065_04574	GCF_014216335_04295	GCF_014295035_01613	GCF_014489615_04514	GCF_014489635_02262	GCF_014621695_01970	GCF_014673495_02468	GCF_014701095_04909	GCF_014701115_02268	(GCF_015160855_04500:GCF_015160855_07062)	GCF_015160875_05233	GCF_015244315_02279	GCF_015689475_06184	GCF_015710995_05603	GCF_015767775_01293	GCF_015910445_01637	GCF_016467295_01670	GCF_016598615_02951	GCF_016803985_04547	GCF_016804005_01517	GCF_016906185_05116	GCF_016917755_05913	GCF_017352335_02218	GCF_017526105_05425	GCF_017639205_05850	GCF_018069625_02796	GCF_018141485_05294	GCF_018255875_01930	GCF_019599145_02608	GCF_019880305_05232	GCF_019933235_02117	GCF_020099395_01803	GCF_020616555_06017	GCF_020783455_01815	GCF_021028635_05198	GCF_021216675_03957	GCF_021441825_05541	GCF_022221585_06192	GCF_022385335_06384	GCF_022647665_01618	GCF_022699385_04758	GCF_023277745_02960	GCF_023498005_02729	GCF_023923245_01502	GCF_024442315_01970	GCF_024666385_04800	GCF_024752535_01745	GCF_025642135_05576	GCF_025908395_03180	(GCF_026153355_00339:GCF_026153355_00340)	GCF_026427415_02447	GCF_027270315_05635	GCF_027626975_02622	GCF_027942015_04552	GCF_027947595_01497	GCF_028421465_05203	GCF_029011865_02712	GCF_030291795_02707	GCF_030294945_03838	GCF_030719275_02117	GCF_030845235_02288	GCF_030863865_05008	GCF_031593255_02335	GCF_033109485_01669	ID03_3A_02492	ISP_5331_06206	ISP_5588_06516	NE06_02D_02482	NRRLB_12321_06408	NRRLB_12384_02072	NRRLB_2249_05700	NRRLB_2283_02065	NRRLB_24443_02732	NRRLB_24447_03153;NRRLB_24447_07401	NRRLB_24455_06376	NRRLB_24456_04746	NRRLB_24457_01201	NRRLB_2795_06217	NRRLB_3822_08270	NY05_11A_02521	WI04_05B_00409
g006764_1_000027	g006764_1	rhmR	putative HTH-type transcriptional regulator RhmR	90	16	153	1	1	1	0	0	0	0	153	putative HTH-type transcriptional regulator RhmR(144):HTH-type transcriptional regulator KipR(7):HTH-type transcriptional repressor AllR(2)	rhmR(144):kipR(7):allR(2)	561	735	716.71	66	2	87_22_06207	ATCC49003_01479	ATCC49173_06288	ATCC51928_01724	ATCC700248_07022	GCF_000009765_02799	GCF_000010605_01906	GCF_000220705_01665	GCF_000280865_04952	GCF_000331185_05842	GCF_000359525_01244	GCF_000802245_04760	GCF_000830005_05371	GCF_000993785_04268	GCF_001013905_02097	GCF_001267885_05033	GCF_001278075_02303	GCF_001542625_01791	GCF_001611795_05731	GCF_001660045_04670	GCF_001735805_02740	GCF_001886595_05144	GCF_001984445_05311	GCF_002082175_05202	GCF_002082195_05651	GCF_002128305_00965	GCF_002804165_04923	GCF_002946835_02240	GCF_003054555_05550	GCF_003074055_04860	GCF_003097515_04284	GCF_003122365_03941	GCF_003261055_02475	GCF_003325375_01280	GCF_003330865_05762	GCF_003344445_02578	GCF_003344965_05042	GCF_003391135_05867	GCF_003595235_02489	GCF_003627815_02312	GCF_003665435_05469	GCF_003675325_01964	GCF_003932715_04868	GCF_003955715_06663	GCF_003963535_06371	GCF_004328625_04037	GCF_004803895_05688	GCF_005517195_05321	GCF_006716135_01835	GCF_007856155_04869	GCF_008704395_05012	GCF_008704425_04286	GCF_008704445_04848	GCF_008704495_02473	GCF_008704515_05188	GCF_008704535_01984	GCF_008704555_01783	GCF_008704575_05031	GCF_008704715_02532	GCF_008704795_05843	GCF_008704855_05403	GCF_008704935_01937	GCF_008705135_05969	GCF_009184865_06784	GCF_009299385_04794	GCF_009498275_02603	GCF_009739905_01715	GCF_009796285_06065	GCF_011694815_01853	GCF_013046785_01944	GCF_013364095_04290	GCF_013364315_05144	GCF_013394065_04579	GCF_014216335_04297	GCF_014295035_01612	GCF_014489615_04519	GCF_014489635_02260	GCF_014621695_01968	GCF_014673495_02464	GCF_014701095_04911	GCF_014701115_02266	GCF_015160855_07057	GCF_015160875_05237	GCF_015244315_02275	GCF_015689475_06187	GCF_015710995_05605	GCF_015767775_01291	GCF_015910445_01633	GCF_016467295_01674	GCF_016598615_02948	GCF_016803985_04551	GCF_016804005_01524	GCF_016906185_05120	GCF_016917755_05915	GCF_017352335_02214	GCF_017526105_05430	GCF_017639205_05852	GCF_018069625_02793	GCF_018141485_05298	GCF_018255875_01927	GCF_019599145_02606	GCF_019880305_05236	GCF_019933235_02114	GCF_020099395_01799	GCF_020616555_06019	GCF_020783455_01813	GCF_021028635_05202	GCF_021216675_03958	GCF_021441825_05545	GCF_022221585_06196	GCF_022385335_06386	GCF_022647665_01622	GCF_022699385_04761	GCF_023277745_02956	GCF_023498005_02725	GCF_023923245_01506	GCF_024442315_01967	GCF_024666385_04802	GCF_024752535_01742	GCF_025642135_05581	GCF_025908395_03177	GCF_026153355_00336	GCF_026427415_02445	GCF_027270315_05639	GCF_027626975_02618	GCF_027942015_04555	GCF_027947595_01510	GCF_028421465_05206	GCF_029011865_02710	GCF_030291795_02704	GCF_030294945_03835	GCF_030719275_02115	GCF_030845235_02283	GCF_030863865_05011	GCF_031593255_02333	GCF_033109485_01666	ID03_3A_02490	ISP_5331_06204	ISP_5588_06512	NE06_02D_02480	NRRLB_12321_06412	NRRLB_12384_02075	NRRLB_2249_05702	NRRLB_2283_02061	NRRLB_24443_02728	NRRLB_24447_07397	NRRLB_24455_06378	NRRLB_24456_04741	NRRLB_24457_01203	NRRLB_2795_06221	NRRLB_3822_08274	NY05_11A_02516	WI04_05B_00404
g002197_1_000022	g002197_1	leuC	3-isopropylmalate dehydratase large subunit	90	119	153	1	1	1	0	0	0	0	153	3-isopropylmalate dehydratase large subunit(153)	leuC(153)	1419	1443	1428.53	66	3	87_22_06208	ATCC49003_01478	ATCC49173_06289	ATCC51928_01723	ATCC700248_07023	GCF_000009765_02798	GCF_000010605_01905	GCF_000220705_01664	GCF_000280865_04953	GCF_000331185_05843	GCF_000359525_01243	GCF_000802245_04761	GCF_000830005_05372	GCF_000993785_04269	GCF_001013905_02096	GCF_001267885_05034	GCF_001278075_02302	GCF_001542625_01792	GCF_001611795_05732	GCF_001660045_04671	GCF_001735805_02739	GCF_001886595_05145	GCF_001984445_05312	GCF_002082175_05203	GCF_002082195_05652	GCF_002128305_00964	GCF_002804165_04924	GCF_002946835_02239	GCF_003054555_05551	GCF_003074055_04861	GCF_003097515_04285	GCF_003122365_03942	GCF_003261055_02474	GCF_003325375_01281	GCF_003330865_05763	GCF_003344445_02577	GCF_003344965_05043	GCF_003391135_05868	GCF_003595235_02488	GCF_003627815_02311	GCF_003665435_05470	GCF_003675325_01963	GCF_003932715_04869	GCF_003955715_06664	GCF_003963535_06372	GCF_004328625_04038	GCF_004803895_05689	GCF_005517195_05320	GCF_006716135_01834	GCF_007856155_04870	GCF_008704395_05013	GCF_008704425_04287	GCF_008704445_04849	GCF_008704495_02472	GCF_008704515_05189	GCF_008704535_01983	GCF_008704555_01782	GCF_008704575_05032	GCF_008704715_02531	GCF_008704795_05844	GCF_008704855_05404	GCF_008704935_01936	GCF_008705135_05970	GCF_009184865_06785	GCF_009299385_04795	GCF_009498275_02602	GCF_009739905_01714	GCF_009796285_06066	GCF_011694815_01852	GCF_013046785_01943	GCF_013364095_04291	GCF_013364315_05145	GCF_013394065_04580	GCF_014216335_04298	GCF_014295035_01611	GCF_014489615_04520	GCF_014489635_02259	GCF_014621695_01967	GCF_014673495_02463	GCF_014701095_04912	GCF_014701115_02265	GCF_015160855_07056	GCF_015160875_05238	GCF_015244315_02274	GCF_015689475_06188	GCF_015710995_05606	GCF_015767775_01290	GCF_015910445_01632	GCF_016467295_01675	GCF_016598615_02947	GCF_016803985_04552	GCF_016804005_01525	GCF_016906185_05121	GCF_016917755_05916	GCF_017352335_02213	GCF_017526105_05431	GCF_017639205_05853	GCF_018069625_02792	GCF_018141485_05299	GCF_018255875_01926	GCF_019599145_02605	GCF_019880305_05237	GCF_019933235_02113	GCF_020099395_01798	GCF_020616555_06020	GCF_020783455_01812	GCF_021028635_05203	GCF_021216675_03959	GCF_021441825_05546	GCF_022221585_06197	GCF_022385335_06387	GCF_022647665_01623	GCF_022699385_04762	GCF_023277745_02955	GCF_023498005_02724	GCF_023923245_01507	GCF_024442315_01966	GCF_024666385_04803	GCF_024752535_01741	GCF_025642135_05582	GCF_025908395_03176	GCF_026153355_00335	GCF_026427415_02444	GCF_027270315_05640	GCF_027626975_02617	GCF_027942015_04556	GCF_027947595_01511	GCF_028421465_05207	GCF_029011865_02709	GCF_030291795_02703	GCF_030294945_03834	GCF_030719275_02114	GCF_030845235_02282	GCF_030863865_05012	GCF_031593255_02332	GCF_033109485_01665	ID03_3A_02489	ISP_5331_06203	ISP_5588_06511	NE06_02D_02479	NRRLB_12321_06413	NRRLB_12384_02076	NRRLB_2249_05703	NRRLB_2283_02060	NRRLB_24443_02727	NRRLB_24447_07396	NRRLB_24455_06379	NRRLB_24456_04740	NRRLB_24457_01204	NRRLB_2795_06222	NRRLB_3822_08275	NY05_11A_02515	WI04_05B_00403
g000885_1_000018	g000885_1	leuD	3-isopropylmalate dehydratase small subunit	80	135	153	1	1	1	0	0	0	0	153	3-isopropylmalate dehydratase small subunit(153)	leuD(153)	594	609	594.49	66	4	87_22_06209	ATCC49003_01477	ATCC49173_06290	ATCC51928_01722	ATCC700248_07024	GCF_000009765_02797	GCF_000010605_01904	GCF_000220705_01663	GCF_000280865_04954	GCF_000331185_05844	GCF_000359525_01242	GCF_000802245_04762	GCF_000830005_05373	GCF_000993785_04270	GCF_001013905_02095	GCF_001267885_05035	GCF_001278075_02301	GCF_001542625_01793	GCF_001611795_05733	GCF_001660045_04672	GCF_001735805_02738	GCF_001886595_05146	GCF_001984445_05313	GCF_002082175_05204	GCF_002082195_05653	GCF_002128305_00963	GCF_002804165_04925	GCF_002946835_02238	GCF_003054555_05552	GCF_003074055_04862	GCF_003097515_04286	GCF_003122365_03943	GCF_003261055_02473	GCF_003325375_01282	GCF_003330865_05764	GCF_003344445_02576	GCF_003344965_05044	GCF_003391135_05869	GCF_003595235_02487	GCF_003627815_02310	GCF_003665435_05471	GCF_003675325_01962	GCF_003932715_04870	GCF_003955715_06665	GCF_003963535_06373	GCF_004328625_04039	GCF_004803895_05690	GCF_005517195_05319	GCF_006716135_01833	GCF_007856155_04871	GCF_008704395_05014	GCF_008704425_04288	GCF_008704445_04850	GCF_008704495_02471	GCF_008704515_05190	GCF_008704535_01982	GCF_008704555_01781	GCF_008704575_05033	GCF_008704715_02530	GCF_008704795_05845	GCF_008704855_05405	GCF_008704935_01935	GCF_008705135_05971	GCF_009184865_06786	GCF_009299385_04796	GCF_009498275_02601	GCF_009739905_01713	GCF_009796285_06067	GCF_011694815_01851	GCF_013046785_01942	GCF_013364095_04292	GCF_013364315_05146	GCF_013394065_04581	GCF_014216335_04299	GCF_014295035_01610	GCF_014489615_04521	GCF_014489635_02258	GCF_014621695_01966	GCF_014673495_02462	GCF_014701095_04913	GCF_014701115_02264	GCF_015160855_07055	GCF_015160875_05239	GCF_015244315_02273	GCF_015689475_06189	GCF_015710995_05607	GCF_015767775_01289	GCF_015910445_01631	GCF_016467295_01676	GCF_016598615_02946	GCF_016803985_04553	GCF_016804005_01526	GCF_016906185_05122	GCF_016917755_05917	GCF_017352335_02212	GCF_017526105_05432	GCF_017639205_05854	GCF_018069625_02791	GCF_018141485_05300	GCF_018255875_01925	GCF_019599145_02604	GCF_019880305_05238	GCF_019933235_02112	GCF_020099395_01797	GCF_020616555_06021	GCF_020783455_01811	GCF_021028635_05204	GCF_021216675_03960	GCF_021441825_05547	GCF_022221585_06198	GCF_022385335_06388	GCF_022647665_01624	GCF_022699385_04763	GCF_023277745_02954	GCF_023498005_02723	GCF_023923245_01508	GCF_024442315_01965	GCF_024666385_04804	GCF_024752535_01740	GCF_025642135_05583	GCF_025908395_03175	GCF_026153355_00334	GCF_026427415_02443	GCF_027270315_05641	GCF_027626975_02616	GCF_027942015_04557	GCF_027947595_01512	GCF_028421465_05208	GCF_029011865_02708	GCF_030291795_02702	GCF_030294945_03833	GCF_030719275_02113	GCF_030845235_02281	GCF_030863865_05013	GCF_031593255_02331	GCF_033109485_01664	ID03_3A_02488	ISP_5331_06202	ISP_5588_06510	NE06_02D_02478	NRRLB_12321_06414	NRRLB_12384_02077	NRRLB_2249_05704	NRRLB_2283_02059	NRRLB_24443_02726	NRRLB_24447_07395	NRRLB_24455_06380	NRRLB_24456_04739	NRRLB_24457_01205	NRRLB_2795_06223	NRRLB_3822_08276	NY05_11A_02514	WI04_05B_00402
g001331_000001	g001331	yihR	hypothetical protein	60	143	153	1	1	1	1	0	1	0	153	hypothetical protein(147):putative protein YihR(6):putative protein YphB(1)	NA(147):yihR(6):yphB(1)	234	1032	802.68	67	1	87_22_04701	ATCC49003_03107	ATCC49173_04811	ATCC51928_03266	ATCC700248_04573	GCF_000009765_04693	GCF_000010605_03397	GCF_000220705_03178	GCF_000280865_03186	GCF_000331185_04003	GCF_000359525_03132	GCF_000802245_02885	GCF_000830005_03532	GCF_000993785_02815	GCF_001013905_03372	GCF_001267885_03765	GCF_001278075_03592	GCF_001542625_00379	GCF_001611795_04392	GCF_001660045_03483	GCF_001735805_04113	GCF_001886595_03350	GCF_001984445_03633	GCF_002082175_03077	GCF_002082195_04014	GCF_002128305_02459	GCF_002804165_02921	GCF_002946835_03606	GCF_003054555_04236	GCF_003074055_03617	GCF_003097515_01063	GCF_003122365_03235	GCF_003261055_03727	GCF_003325375_00238	GCF_003330865_03816	GCF_003344445_04874	GCF_003344965_03566	GCF_003391135_04244	GCF_003595235_03931	GCF_003627815_04072	GCF_003665435_03631	GCF_003675325_03202	GCF_003932715_03422	GCF_003955715_05169	GCF_003963535_04917	GCF_004328625_02981	GCF_004803895_04302	GCF_005517195_00259	GCF_006716135_03192	GCF_007856155_03479	GCF_008704395_03630	GCF_008704425_03109	GCF_008704445_03691	GCF_008704495_04032	GCF_008704515_04043	GCF_008704535_03127	GCF_008704555_03571	GCF_008704575_03797	GCF_008704715_03950	GCF_008704795_04488	GCF_008704855_03635	GCF_008704935_03185	GCF_008705135_04582	GCF_009184865_05102	GCF_009299385_03217	GCF_009498275_03864	GCF_009739905_02981	GCF_009796285_04757	GCF_011694815_03113	GCF_013046785_03187	GCF_013364095_02957	GCF_013364315_03107	GCF_013394065_03006	GCF_014216335_02653	GCF_014295035_02946	GCF_014489615_03244	GCF_014489635_03718	GCF_014621695_03715	GCF_014673495_03649	GCF_014701095_03626	GCF_014701115_04381	GCF_015160855_08696	GCF_015160875_03864	GCF_015244315_03651	GCF_015689475_04856	GCF_015710995_03779	GCF_015767775_03073	GCF_015910445_03512	GCF_016467295_00275	GCF_016598615_05018	GCF_016803985_03121	GCF_016804005_06682	GCF_016906185_03059	GCF_016917755_04276	GCF_017352335_03317	GCF_017526105_04192	GCF_017639205_04588	GCF_018069625_04107	GCF_018141485_04005	GCF_018255875_03563	GCF_019599145_03942	GCF_019880305_03544	GCF_019933235_03769	GCF_020099395_03393	GCF_020616555_04761	GCF_020783455_03463	GCF_021028635_03825	GCF_021216675_02741	GCF_021441825_03900	GCF_022221585_04291	GCF_022385335_05070	GCF_022647665_00281	GCF_022699385_03421	GCF_023277745_04776	GCF_023498005_04150	GCF_023923245_00240	GCF_024442315_03373	GCF_024666385_03542	GCF_024752535_03026	GCF_025642135_04337	GCF_025908395_04715	(GCF_026153355_02160:GCF_026153355_02161)	GCF_026427415_04186	GCF_027270315_04304	GCF_027626975_04492	GCF_027942015_03407	GCF_027947595_00227	GCF_028421465_03636	GCF_029011865_04461	GCF_030291795_04059	GCF_030294945_06381	GCF_030719275_04162	GCF_030845235_03774	GCF_030863865_03750	GCF_031593255_03782	GCF_033109485_03796	ID03_3A_03991	ISP_5331_02596	ISP_5588_07745	NE06_02D_04126	NRRLB_12321_04898	NRRLB_12384_00690	NRRLB_2249_03546	NRRLB_2283_03285	NRRLB_24443_08099	NRRLB_24447_01019	NRRLB_24455_01716	NRRLB_24456_06078	NRRLB_24457_07642	NRRLB_2795_04812	NRRLB_3822_00442	NY05_11A_04383	WI04_05B_02754
g002964_000003	g002964	pyrE	Orotate phosphoribosyltransferase	80	118	153	1	1	1	0	0	0	0	153	Orotate phosphoribosyltransferase(153)	pyrE(153)	528	651	551.43	67	2	87_22_04702	ATCC49003_03106	ATCC49173_04812	ATCC51928_03265	ATCC700248_04572	GCF_000009765_04694	GCF_000010605_03396	GCF_000220705_03179	GCF_000280865_03185	GCF_000331185_04002	GCF_000359525_03133	GCF_000802245_02884	GCF_000830005_03531	GCF_000993785_02816	GCF_001013905_03371	GCF_001267885_03766	GCF_001278075_03591	GCF_001542625_00380	GCF_001611795_04393	GCF_001660045_03484	GCF_001735805_04112	GCF_001886595_03349	GCF_001984445_03632	GCF_002082175_03076	GCF_002082195_04013	GCF_002128305_02458	GCF_002804165_02920	GCF_002946835_03605	GCF_003054555_04237	GCF_003074055_03618	GCF_003097515_01064	GCF_003122365_03236	GCF_003261055_03726	GCF_003325375_00239	GCF_003330865_03815	GCF_003344445_04875	GCF_003344965_03567	GCF_003391135_04243	GCF_003595235_03930	GCF_003627815_04073	GCF_003665435_03632	GCF_003675325_03201	GCF_003932715_03423	GCF_003955715_05170	GCF_003963535_04918	GCF_004328625_02982	GCF_004803895_04303	GCF_005517195_00260	GCF_006716135_03193	GCF_007856155_03480	GCF_008704395_03631	GCF_008704425_03110	GCF_008704445_03692	GCF_008704495_04031	GCF_008704515_04044	GCF_008704535_03126	GCF_008704555_03572	GCF_008704575_03798	GCF_008704715_03949	GCF_008704795_04489	GCF_008704855_03634	GCF_008704935_03184	GCF_008705135_04583	GCF_009184865_05103	GCF_009299385_03216	GCF_009498275_03863	GCF_009739905_02980	GCF_009796285_04758	GCF_011694815_03112	GCF_013046785_03186	GCF_013364095_02958	GCF_013364315_03106	GCF_013394065_03005	GCF_014216335_02652	GCF_014295035_02942	GCF_014489615_03245	GCF_014489635_03717	GCF_014621695_03716	GCF_014673495_03648	GCF_014701095_03627	GCF_014701115_04382	GCF_015160855_08695	GCF_015160875_03865	GCF_015244315_03650	GCF_015689475_04857	GCF_015710995_03778	GCF_015767775_03074	GCF_015910445_03513	GCF_016467295_00276	GCF_016598615_05019	GCF_016803985_03122	GCF_016804005_06681	GCF_016906185_03058	GCF_016917755_04275	GCF_017352335_03316	GCF_017526105_04193	GCF_017639205_04589	GCF_018069625_04106	GCF_018141485_04006	GCF_018255875_03564	GCF_019599145_03941	GCF_019880305_03543	GCF_019933235_03770	GCF_020099395_03394	GCF_020616555_04762	GCF_020783455_03462	GCF_021028635_03826	GCF_021216675_02742	GCF_021441825_03899	GCF_022221585_04290	GCF_022385335_05071	GCF_022647665_00282	GCF_022699385_03422	GCF_023277745_04777	GCF_023498005_04149	GCF_023923245_00241	GCF_024442315_03372	GCF_024666385_03543	GCF_024752535_03025	GCF_025642135_04338	GCF_025908395_04714	GCF_026153355_02162	GCF_026427415_04187	GCF_027270315_04305	GCF_027626975_04493	GCF_027942015_03408	GCF_027947595_00228	GCF_028421465_03635	GCF_029011865_04462	GCF_030291795_04058	GCF_030294945_06382	GCF_030719275_04163	GCF_030845235_03773	GCF_030863865_03751	GCF_031593255_03781	GCF_033109485_03797	ID03_3A_03990	ISP_5331_02597	ISP_5588_07744	NE06_02D_04125	NRRLB_12321_04899	NRRLB_12384_00691	NRRLB_2249_03545	NRRLB_2283_03284	NRRLB_24443_08098	NRRLB_24447_01018	NRRLB_24455_01717	NRRLB_24456_06077	NRRLB_24457_07643	NRRLB_2795_04813	NRRLB_3822_00441	NY05_11A_04382	WI04_05B_02755
g002864_000003	g002864	fba	Fructose-bisphosphate aldolase	80	120	153	1.01	1	2	0	1	0	1	154	Fructose-bisphosphate aldolase(153):hypothetical protein(1)	fba(153):NA(1)	690	1032	1024.09	67	3	87_22_04703	ATCC49003_03105	ATCC49173_04813	ATCC51928_03264	ATCC700248_04571	GCF_000009765_04695	GCF_000010605_03395	GCF_000220705_03180	GCF_000280865_03184	GCF_000331185_04001	GCF_000359525_03134	GCF_000802245_02883	GCF_000830005_03530	GCF_000993785_02817	GCF_001013905_03370	GCF_001267885_03767	GCF_001278075_03590	GCF_001542625_00381	GCF_001611795_04394	GCF_001660045_03485	GCF_001735805_04111	GCF_001886595_03348	GCF_001984445_03631	GCF_002082175_03075	GCF_002082195_04012	GCF_002128305_02457	GCF_002804165_02919	GCF_002946835_03604	GCF_003054555_04238	GCF_003074055_03619	GCF_003097515_01065	GCF_003122365_03237	GCF_003261055_03725	GCF_003325375_00240	GCF_003330865_03814	GCF_003344445_04876	GCF_003344965_03568	GCF_003391135_04242	GCF_003595235_03929	GCF_003627815_04074	GCF_003665435_03633	GCF_003675325_03200	GCF_003932715_03424	GCF_003955715_05171	GCF_003963535_04919	GCF_004328625_02983	GCF_004803895_04304	GCF_005517195_00261	GCF_006716135_03194	GCF_007856155_03481	GCF_008704395_03632	GCF_008704425_03111	GCF_008704445_03693	GCF_008704495_04030	GCF_008704515_04045	GCF_008704535_03125	GCF_008704555_03573	GCF_008704575_03799	GCF_008704715_03948	GCF_008704795_04490	GCF_008704855_03633	GCF_008704935_03183	GCF_008705135_04584	GCF_009184865_05104	GCF_009299385_03215	GCF_009498275_03862	GCF_009739905_02979	GCF_009796285_04759	GCF_011694815_03111	GCF_013046785_03185	GCF_013364095_02959	GCF_013364315_03105	GCF_013394065_03004	GCF_014216335_02651	GCF_014295035_02941	GCF_014489615_03246	GCF_014489635_03716	GCF_014621695_03717	GCF_014673495_03647	GCF_014701095_03628	GCF_014701115_04383	GCF_015160855_08694	GCF_015160875_03866	GCF_015244315_03649	GCF_015689475_04858	GCF_015710995_03777	GCF_015767775_03075	GCF_015910445_03514	GCF_016467295_00277	GCF_016598615_05020	GCF_016803985_03123	GCF_016804005_06680	GCF_016906185_03057	GCF_016917755_04274	GCF_017352335_03315	GCF_017526105_04194	GCF_017639205_04590	GCF_018069625_04105	GCF_018141485_04007	GCF_018255875_03565	GCF_019599145_03940	GCF_019880305_03542	GCF_019933235_03771	GCF_020099395_03395	GCF_020616555_04763	GCF_020783455_03461	GCF_021028635_03827	GCF_021216675_02743	GCF_021441825_03898	GCF_022221585_04289	GCF_022385335_05072	GCF_022647665_00283	GCF_022699385_03423	GCF_023277745_04778	GCF_023498005_04148	GCF_023923245_00242	GCF_024442315_03371	GCF_024666385_03544	GCF_024752535_03024	GCF_025642135_04339	GCF_025908395_04713	GCF_026153355_02163	GCF_026427415_04188	GCF_027270315_04306	GCF_027626975_04494	GCF_027942015_03409	GCF_027947595_00229	GCF_028421465_03634	GCF_029011865_04463	GCF_030291795_00366;GCF_030291795_04057	GCF_030294945_06383	GCF_030719275_04164	GCF_030845235_03772	GCF_030863865_03752	GCF_031593255_03780	GCF_033109485_03798	ID03_3A_03989	ISP_5331_02598	ISP_5588_07743	NE06_02D_04124	NRRLB_12321_04900	NRRLB_12384_00692	NRRLB_2249_03544	NRRLB_2283_03283	NRRLB_24443_08097	NRRLB_24447_01017	NRRLB_24455_01718	NRRLB_24456_06076	NRRLB_24457_07644	NRRLB_2795_04814	NRRLB_3822_00440	NY05_11A_04381	WI04_05B_02756
g002519_000002	g002519	NA	hypothetical protein	70	128	153	1.01	1	2	0	1	0	1	154	hypothetical protein(154)	NA(154)	288	525	415.68	67	4	87_22_04705	ATCC49003_03103	ATCC49173_04815	ATCC51928_03261	ATCC700248_04568	GCF_000009765_04697	GCF_000010605_03392	GCF_000220705_03181	GCF_000280865_03182	GCF_000331185_04000	GCF_000359525_03137	GCF_000802245_02882	GCF_000830005_03527	GCF_000993785_02818	GCF_001013905_03369	GCF_001267885_03769	GCF_001278075_03587	GCF_001542625_00383	GCF_001611795_04396	GCF_001660045_03489	GCF_001735805_04109	GCF_001886595_03342	GCF_001984445_03629	GCF_002082175_03072	GCF_002082195_04010	GCF_002128305_02456	GCF_002804165_02916	GCF_002946835_03602	GCF_003054555_04241	GCF_003074055_03621	GCF_003097515_01068	GCF_003122365_03240	GCF_003261055_03723	GCF_003325375_00242	GCF_003330865_03811	GCF_003344445_04878	GCF_003344965_03572	GCF_003391135_04240	GCF_003595235_03927	GCF_003627815_04077	GCF_003665435_03635	GCF_003675325_03199	GCF_003932715_03431	GCF_003955715_05173	GCF_003963535_04921	GCF_004328625_02985	GCF_004803895_04306	GCF_005517195_00264	GCF_006716135_03196	GCF_007856155_03488	GCF_008704395_03633	GCF_008704425_03113	GCF_008704445_03695	GCF_008704495_04029	GCF_008704515_04047	GCF_008704535_03114	GCF_008704555_03574	GCF_008704575_03801	GCF_008704715_03946	GCF_008704795_04495	GCF_008704855_03631	GCF_008704935_03182	GCF_008705135_04586	GCF_009184865_05106	GCF_009299385_03213	GCF_009498275_03860	GCF_009739905_02978	GCF_009796285_04761	GCF_011694815_03107	GCF_013046785_03183	GCF_013364095_02960	GCF_013364315_03101	GCF_013394065_03002	GCF_014216335_02648	GCF_014295035_02939	GCF_014489615_03249	GCF_014489635_03714	GCF_014621695_03719	GCF_014673495_03645	GCF_014701095_03630	GCF_014701115_04385	GCF_015160855_08692	GCF_015160875_03868	GCF_015244315_03647	GCF_015689475_04860	GCF_015710995_03774	GCF_015767775_03077	GCF_015910445_03515	GCF_016467295_00279	GCF_016598615_05022	GCF_016803985_03126	GCF_016804005_06678	GCF_016906185_03054	GCF_016917755_04272	GCF_017352335_03313	GCF_017526105_04196	GCF_017639205_04591	GCF_018069625_04103	GCF_018141485_04008	GCF_018255875_03571	GCF_019599145_03937	GCF_019880305_03540	GCF_019933235_03773	GCF_020099395_03397	GCF_020616555_04765	GCF_020783455_03458	GCF_021028635_03828	GCF_021216675_02744	GCF_021441825_03896	GCF_022221585_04287	GCF_022385335_05074	GCF_022647665_00288	GCF_022699385_03426	GCF_023277745_04779	GCF_023498005_04147	GCF_023923245_00244	GCF_024442315_03369	GCF_024666385_03545	GCF_024752535_03023	GCF_025642135_04341	GCF_025908395_04711	GCF_026153355_02165	GCF_026427415_04192	GCF_027270315_04308	GCF_027626975_04496	GCF_027942015_03410	GCF_027947595_00231	GCF_028421465_03633	GCF_029011865_04465	GCF_030291795_04055	GCF_030294945_06385	GCF_030719275_04167	GCF_030845235_03770	GCF_030863865_03754	GCF_031593255_03778	GCF_033109485_03801	ID03_3A_03987	ISP_5331_02601	ISP_5588_07741	NE06_02D_04122	NRRLB_12321_04904	NRRLB_12384_00694	NRRLB_2249_03541	NRRLB_2283_03281	NRRLB_24443_08095	NRRLB_24447_01015	NRRLB_24455_01722	NRRLB_24456_06074	NRRLB_24457_07646	NRRLB_2795_04816	NRRLB_3822_00438	NY05_11A_04378;NY05_11A_04379	WI04_05B_02758
g003521_000004	g003521	glyQS	Glycine--tRNA ligase	90	102	153	1	1	1	0	0	0	0	153	Glycine--tRNA ligase(153)	glyQS(153)	1377	1629	1388.35	68	1	87_22_02788	ATCC49003_03366	ATCC49173_03035	ATCC51928_05065	ATCC700248_03291	GCF_000009765_05831	GCF_000010605_04991	GCF_000220705_04299	GCF_000280865_02080	GCF_000331185_02684	GCF_000359525_04343	GCF_000802245_01845	GCF_000830005_02491	GCF_000993785_01421	GCF_001013905_04697	GCF_001267885_02422	GCF_001278075_05003	GCF_001542625_08119	GCF_001611795_02660	GCF_001660045_02102	GCF_001735805_05801	GCF_001886595_02253	GCF_001984445_02571	GCF_002082175_01915	GCF_002082195_02909	GCF_002128305_04003	GCF_002804165_01807	GCF_002946835_05270	GCF_003054555_02528	GCF_003074055_02109	GCF_003097515_01539	GCF_003122365_01170	GCF_003261055_05077	GCF_003325375_04967	GCF_003330865_02647	GCF_003344445_05901	GCF_003344965_01710	GCF_003391135_03218	GCF_003595235_05600	GCF_003627815_05148	GCF_003665435_02243	GCF_003675325_04666	GCF_003932715_01749	GCF_003955715_03253	GCF_003963535_02924	GCF_004328625_01745	GCF_004803895_02664	GCF_005517195_01381	GCF_006716135_04453	GCF_007856155_01778	GCF_008704395_02225	GCF_008704425_01780	GCF_008704445_02293	GCF_008704495_05804	GCF_008704515_02658	GCF_008704535_04406	GCF_008704555_04629	GCF_008704575_02248	GCF_008704715_05741	GCF_008704795_03017	GCF_008704855_02537	GCF_008704935_04445	GCF_008705135_02857	GCF_009184865_02615	GCF_009299385_02195	GCF_009498275_05353	GCF_009739905_04465	GCF_009796285_03122	GCF_011694815_04705	GCF_013046785_04594	GCF_013364095_01586	GCF_013364315_02022	GCF_013394065_02060	GCF_014216335_01566	GCF_014295035_04970	GCF_014489615_01955	GCF_014489635_05506	GCF_014621695_04765	GCF_014673495_05195	GCF_014701095_02103	GCF_014701115_05489	GCF_015160855_01743	GCF_015160875_02398	GCF_015244315_05149	GCF_015689475_03158	GCF_015710995_02683	GCF_015767775_03975	GCF_015910445_04797	GCF_016467295_06343	GCF_016598615_06244	GCF_016803985_01543	GCF_016804005_05560	GCF_016906185_01922	GCF_016917755_03242	GCF_017352335_04596	GCF_017526105_02718	GCF_017639205_03133	GCF_018069625_05685	GCF_018141485_02537	GCF_018255875_04459	GCF_019599145_05913	GCF_019880305_02426	GCF_019933235_04836	GCF_020099395_04400	GCF_020616555_03278	GCF_020783455_05089	GCF_021028635_02217	GCF_021216675_01216	GCF_021441825_02673	GCF_022221585_03128	GCF_022385335_02978	GCF_022647665_05968	GCF_022699385_02110	GCF_023277745_05912	GCF_023498005_05612	GCF_023923245_06556	GCF_024442315_05137	GCF_024666385_02250	GCF_024752535_04352	GCF_025642135_02709	GCF_025908395_06904	GCF_026153355_03294	GCF_026427415_05227	GCF_027270315_02746	GCF_027626975_05569	GCF_027942015_02180	GCF_027947595_05802	GCF_028421465_02647	GCF_029011865_05500	GCF_030291795_05621	GCF_030294945_07510	GCF_030719275_05277	GCF_030845235_05688	GCF_030863865_02396	GCF_031593255_05633	GCF_033109485_05046	ID03_3A_06027	ISP_5331_03702	ISP_5588_00448	NE06_02D_06188	NRRLB_12321_02935	NRRLB_12384_05414	NRRLB_2249_02378	NRRLB_2283_06462	NRRLB_24443_07149	NRRLB_24447_02807	NRRLB_24455_02785	NRRLB_24456_02829	NRRLB_24457_06882	NRRLB_2795_02899	NRRLB_3822_02403	NY05_11A_06267	WI04_05B_04147
g000975_000001	g000975	znuA	High-affinity zinc uptake system binding-protein ZnuA	60	147	153	1	1	1	0	0	0	0	153	High-affinity zinc uptake system binding-protein ZnuA(146):hypothetical protein(4):Manganese-binding lipoprotein MntA(3)	znuA(146):NA(4):mntA(3)	915	1332	993.71	68	2	87_22_02789	ATCC49003_03365	ATCC49173_03036	ATCC51928_05064	ATCC700248_03292	GCF_000009765_05830	GCF_000010605_04990	GCF_000220705_04298	GCF_000280865_02081	GCF_000331185_02685	GCF_000359525_04342	GCF_000802245_01846	GCF_000830005_02492	GCF_000993785_01422	GCF_001013905_04696	GCF_001267885_02423	GCF_001278075_05002	GCF_001542625_08120	GCF_001611795_02661	GCF_001660045_02103	GCF_001735805_05800	GCF_001886595_02254	GCF_001984445_02572	GCF_002082175_01916	GCF_002082195_02910	GCF_002128305_04002	GCF_002804165_01808	GCF_002946835_05269	GCF_003054555_02529	GCF_003074055_02110	GCF_003097515_01540	GCF_003122365_01171	GCF_003261055_05076	GCF_003325375_04968	GCF_003330865_02648	GCF_003344445_05900	GCF_003344965_01711	GCF_003391135_03219	GCF_003595235_05599	GCF_003627815_05147	GCF_003665435_02244	GCF_003675325_04665	GCF_003932715_01750	GCF_003955715_03255	GCF_003963535_02925	GCF_004328625_01746	GCF_004803895_02665	GCF_005517195_01380	GCF_006716135_04452	GCF_007856155_01779	GCF_008704395_02226	GCF_008704425_01781	GCF_008704445_02294	GCF_008704495_05803	GCF_008704515_02659	GCF_008704535_04405	GCF_008704555_04628	GCF_008704575_02249	GCF_008704715_05740	GCF_008704795_03018	GCF_008704855_02538	GCF_008704935_04444	GCF_008705135_02858	GCF_009184865_02616	GCF_009299385_02196	GCF_009498275_05352	GCF_009739905_04464	GCF_009796285_03123	GCF_011694815_04704	GCF_013046785_04593	GCF_013364095_01587	GCF_013364315_02023	GCF_013394065_02061	GCF_014216335_01567	GCF_014295035_04969	GCF_014489615_01956	GCF_014489635_05505	GCF_014621695_04764	GCF_014673495_05194	GCF_014701095_02104	GCF_014701115_05488	GCF_015160855_01742	GCF_015160875_02399	GCF_015244315_05148	GCF_015689475_03159	GCF_015710995_02684	GCF_015767775_03974	GCF_015910445_04796	GCF_016467295_06344	GCF_016598615_06243	GCF_016803985_01544	GCF_016804005_05561	GCF_016906185_01923	GCF_016917755_03243	GCF_017352335_04595	GCF_017526105_02719	GCF_017639205_03134	GCF_018069625_05684	GCF_018141485_02538	GCF_018255875_04458	GCF_019599145_05912	GCF_019880305_02427	GCF_019933235_04835	GCF_020099395_04399	GCF_020616555_03279	GCF_020783455_05088	GCF_021028635_02218	GCF_021216675_01215	GCF_021441825_02674	GCF_022221585_03129	GCF_022385335_02979	GCF_022647665_05969	GCF_022699385_02111	GCF_023277745_05911	GCF_023498005_05611	GCF_023923245_06557	GCF_024442315_05136	GCF_024666385_02251	GCF_024752535_04351	GCF_025642135_02710	GCF_025908395_06903	GCF_026153355_03293	GCF_026427415_05226	GCF_027270315_02747	GCF_027626975_05568	GCF_027942015_02181	GCF_027947595_05803	GCF_028421465_02648	GCF_029011865_05499	GCF_030291795_05620	GCF_030294945_07509	GCF_030719275_05276	GCF_030845235_05687	GCF_030863865_02397	GCF_031593255_05632	GCF_033109485_05045	ID03_3A_06026	ISP_5331_03701	ISP_5588_00449	NE06_02D_06187	NRRLB_12321_02936	NRRLB_12384_05413	NRRLB_2249_02379	NRRLB_2283_06461	NRRLB_24443_07148	NRRLB_24447_02806	NRRLB_24455_02784	NRRLB_24456_02830	NRRLB_24457_06881	NRRLB_2795_02900	NRRLB_3822_02402	NY05_11A_06266	WI04_05B_04146
g001520_000002	g001520	mntB	Manganese transport system ATP-binding protein MntB	70	139	153	1	1	1	0	0	0	0	153	Manganese transport system ATP-binding protein MntB(94):Vitamin B12 import ATP-binding protein BtuD(59)	mntB(94):btuD(59)	711	951	785.55	68	3	87_22_02790	ATCC49003_03364	ATCC49173_03037	ATCC51928_05063	ATCC700248_03293	GCF_000009765_05829	GCF_000010605_04989	GCF_000220705_04297	GCF_000280865_02082	GCF_000331185_02686	GCF_000359525_04341	GCF_000802245_01847	GCF_000830005_02493	GCF_000993785_01423	GCF_001013905_04695	GCF_001267885_02424	GCF_001278075_05001	GCF_001542625_08121	GCF_001611795_02662	GCF_001660045_02104	GCF_001735805_05799	GCF_001886595_02255	GCF_001984445_02573	GCF_002082175_01917	GCF_002082195_02911	GCF_002128305_04001	GCF_002804165_01809	GCF_002946835_05268	GCF_003054555_02530	GCF_003074055_02111	GCF_003097515_01541	GCF_003122365_01172	GCF_003261055_05075	GCF_003325375_04969	GCF_003330865_02649	GCF_003344445_05899	GCF_003344965_01712	GCF_003391135_03220	GCF_003595235_05598	GCF_003627815_05146	GCF_003665435_02245	GCF_003675325_04664	GCF_003932715_01751	GCF_003955715_03256	GCF_003963535_02926	GCF_004328625_01747	GCF_004803895_02666	GCF_005517195_01379	GCF_006716135_04451	GCF_007856155_01780	GCF_008704395_02227	GCF_008704425_01782	GCF_008704445_02295	GCF_008704495_05802	GCF_008704515_02660	GCF_008704535_04404	GCF_008704555_04627	GCF_008704575_02250	GCF_008704715_05739	GCF_008704795_03019	GCF_008704855_02539	GCF_008704935_04443	GCF_008705135_02859	GCF_009184865_02617	GCF_009299385_02197	GCF_009498275_05351	GCF_009739905_04463	GCF_009796285_03124	GCF_011694815_04703	GCF_013046785_04592	GCF_013364095_01588	GCF_013364315_02024	GCF_013394065_02062	GCF_014216335_01568	GCF_014295035_04967	GCF_014489615_01957	GCF_014489635_05504	GCF_014621695_04763	GCF_014673495_05193	GCF_014701095_02105	GCF_014701115_05487	GCF_015160855_01741	GCF_015160875_02400	GCF_015244315_05147	GCF_015689475_03160	GCF_015710995_02685	GCF_015767775_03973	GCF_015910445_04795	GCF_016467295_06345	GCF_016598615_06242	GCF_016803985_01545	GCF_016804005_05562	GCF_016906185_01924	GCF_016917755_03244	GCF_017352335_04594	GCF_017526105_02720	GCF_017639205_03135	GCF_018069625_05683	GCF_018141485_02539	GCF_018255875_04457	GCF_019599145_05911	GCF_019880305_02428	GCF_019933235_04834	GCF_020099395_04398	GCF_020616555_03280	GCF_020783455_05087	GCF_021028635_02219	GCF_021216675_01214	GCF_021441825_02675	GCF_022221585_03130	GCF_022385335_02980	GCF_022647665_05970	GCF_022699385_02112	GCF_023277745_05910	GCF_023498005_05610	GCF_023923245_06558	GCF_024442315_05135	GCF_024666385_02252	GCF_024752535_04350	GCF_025642135_02711	GCF_025908395_06902	GCF_026153355_03292	GCF_026427415_05225	GCF_027270315_02748	GCF_027626975_05567	GCF_027942015_02182	GCF_027947595_05804	GCF_028421465_02649	GCF_029011865_05498	GCF_030291795_05619	GCF_030294945_07508	GCF_030719275_05275	GCF_030845235_05686	GCF_030863865_02398	GCF_031593255_05631	GCF_033109485_05044	ID03_3A_06025	ISP_5331_03700	ISP_5588_00450	NE06_02D_06186	NRRLB_12321_02937	NRRLB_12384_05412	NRRLB_2249_02380	NRRLB_2283_06460	NRRLB_24443_07147	NRRLB_24447_02805	NRRLB_24455_02783	NRRLB_24456_02831	NRRLB_24457_06880	NRRLB_2795_02901	NRRLB_3822_02401	NY05_11A_06265	WI04_05B_04145
g000775_1_000018	g000775_1	zur	Zinc uptake regulation protein	80	111	153	1	1	1	0	0	0	0	153	Zinc uptake regulation protein(153)	zur(153)	300	453	418.88	68	4	87_22_02792	ATCC49003_03362	ATCC49173_03039	ATCC51928_05061	ATCC700248_03295	GCF_000009765_05827	GCF_000010605_04987	GCF_000220705_04295	GCF_000280865_02084	GCF_000331185_02688	GCF_000359525_04339	GCF_000802245_01849	GCF_000830005_02495	GCF_000993785_01425	GCF_001013905_04693	GCF_001267885_02426	GCF_001278075_04999	GCF_001542625_08123	GCF_001611795_02664	GCF_001660045_02106	GCF_001735805_05797	GCF_001886595_02257	GCF_001984445_02575	GCF_002082175_01919	GCF_002082195_02913	GCF_002128305_03999	GCF_002804165_01811	GCF_002946835_05266	GCF_003054555_02532	GCF_003074055_02113	GCF_003097515_01543	GCF_003122365_01174	GCF_003261055_05073	GCF_003325375_04971	GCF_003330865_02651	GCF_003344445_05897	GCF_003344965_01714	GCF_003391135_03222	GCF_003595235_05596	GCF_003627815_05144	GCF_003665435_02247	GCF_003675325_04662	GCF_003932715_01753	GCF_003955715_03258	GCF_003963535_02928	GCF_004328625_01749	GCF_004803895_02668	GCF_005517195_01377	GCF_006716135_04449	GCF_007856155_01782	GCF_008704395_02229	GCF_008704425_01784	GCF_008704445_02297	GCF_008704495_05800	GCF_008704515_02662	GCF_008704535_04402	GCF_008704555_04625	GCF_008704575_02252	GCF_008704715_05737	GCF_008704795_03021	GCF_008704855_02541	GCF_008704935_04441	GCF_008705135_02861	GCF_009184865_02619	GCF_009299385_02199	GCF_009498275_05349	GCF_009739905_04461	GCF_009796285_03126	GCF_011694815_04701	GCF_013046785_04590	GCF_013364095_01590	GCF_013364315_02026	GCF_013394065_02064	GCF_014216335_01570	GCF_014295035_04965	GCF_014489615_01959	GCF_014489635_05502	GCF_014621695_04761	GCF_014673495_05191	GCF_014701095_02107	GCF_014701115_05485	GCF_015160855_01739	GCF_015160875_02402	GCF_015244315_05145	GCF_015689475_03162	GCF_015710995_02686	GCF_015767775_03971	GCF_015910445_04793	GCF_016467295_06347	GCF_016598615_06240	GCF_016803985_01547	GCF_016804005_05564	GCF_016906185_01926	GCF_016917755_03246	GCF_017352335_04592	GCF_017526105_02722	GCF_017639205_03137	GCF_018069625_05681	GCF_018141485_02541	GCF_018255875_04455	GCF_019599145_05909	GCF_019880305_02430	GCF_019933235_04832	GCF_020099395_04396	GCF_020616555_03282	GCF_020783455_05085	GCF_021028635_02221	GCF_021216675_01212	GCF_021441825_02677	GCF_022221585_03132	GCF_022385335_02982	GCF_022647665_05972	GCF_022699385_02114	GCF_023277745_05908	GCF_023498005_05608	GCF_023923245_06560	GCF_024442315_05133	GCF_024666385_02254	GCF_024752535_04348	GCF_025642135_02713	GCF_025908395_06900	GCF_026153355_03290	GCF_026427415_05223	GCF_027270315_02750	GCF_027626975_05565	GCF_027942015_02184	GCF_027947595_05806	GCF_028421465_02651	GCF_029011865_05496	GCF_030291795_05617	GCF_030294945_07506	GCF_030719275_05273	GCF_030845235_05684	GCF_030863865_02400	GCF_031593255_05629	GCF_033109485_05042	ID03_3A_06023	ISP_5331_03698	ISP_5588_00452	NE06_02D_06184	NRRLB_12321_02939	NRRLB_12384_05410	NRRLB_2249_02382	NRRLB_2283_06458	NRRLB_24443_07145	NRRLB_24447_02803	NRRLB_24455_02781	NRRLB_24456_02833	NRRLB_24457_06878	NRRLB_2795_02903	NRRLB_3822_02399	NY05_11A_06263	WI04_05B_04143
g002471_000002	g002471	NA	hypothetical protein	70	129	153	1	1	1	0	0	0	0	153	hypothetical protein(153)	NA(153)	561	606	575.53	69	1	87_22_03979	ATCC49003_03233	ATCC49173_04078	ATCC51928_03897	ATCC700248_05356	GCF_000009765_04183	GCF_000010605_03943	GCF_000220705_03309	GCF_000280865_03905	GCF_000331185_04801	GCF_000359525_03276	GCF_000802245_03463	GCF_000830005_04083	GCF_000993785_03017	GCF_001013905_03812	GCF_001267885_03325	GCF_001278075_04020	GCF_001542625_09270	GCF_001611795_03755	GCF_001660045_03039	GCF_001735805_04670	GCF_001886595_03847	GCF_001984445_04400	GCF_002082175_03740	GCF_002082195_04775	GCF_002128305_02137	GCF_002804165_03521	GCF_002946835_04224	GCF_003054555_03633	GCF_003074055_03120	GCF_003097515_01271	GCF_003122365_02706	GCF_003261055_04168	GCF_003325375_05739	GCF_003330865_04349	GCF_003344445_03091	GCF_003344965_03637	GCF_003391135_04900	GCF_003595235_04514	GCF_003627815_03606	GCF_003665435_03145	GCF_003675325_03689	GCF_003932715_02845	GCF_003955715_04592	GCF_003963535_04146	GCF_004328625_02597	GCF_004803895_03742	GCF_005517195_06696	GCF_006716135_02731	GCF_007856155_02934	GCF_008704395_03215	GCF_008704425_02675	GCF_008704445_03239	GCF_008704495_04590	GCF_008704515_03602	GCF_008704535_03603	GCF_008704555_03088	GCF_008704575_03281	GCF_008704715_04514	GCF_008704795_04020	GCF_008704855_04433	GCF_008704935_03618	GCF_008705135_03997	GCF_009184865_04222	GCF_009299385_03675	GCF_009498275_04342	GCF_009739905_03468	GCF_009796285_04278	GCF_011694815_03696	GCF_013046785_03653	GCF_013364095_03143	GCF_013364315_03682	GCF_013394065_03672	GCF_014216335_03109	GCF_014295035_03836	GCF_014489615_02830	GCF_014489635_03842	GCF_014621695_03253	GCF_014673495_04091	GCF_014701095_03126	GCF_014701115_03789	GCF_015160855_00581	GCF_015160875_03393	GCF_015244315_04123	GCF_015689475_04992	GCF_015710995_04285	GCF_015767775_02554	GCF_015910445_03716	GCF_016467295_07293	GCF_016598615_04336	GCF_016803985_03278	GCF_016804005_00315	GCF_016906185_03682	GCF_016917755_04995	GCF_017352335_03714	GCF_017526105_03685	GCF_017639205_04051	GCF_018069625_03980	GCF_018141485_03535	GCF_018255875_03091	GCF_019599145_04729	GCF_019880305_04267	GCF_019933235_03068	GCF_020099395_02738	GCF_020616555_04337	GCF_020783455_04008	GCF_021028635_03359	GCF_021216675_02130	GCF_021441825_04370	GCF_022221585_05207	GCF_022385335_04206	GCF_022647665_07015	GCF_022699385_03020	GCF_023277745_04015	GCF_023498005_04571	GCF_023923245_07521	GCF_024442315_04026	GCF_024666385_03097	GCF_024752535_03402	GCF_025642135_03837	GCF_025908395_05547	GCF_026153355_01370	GCF_026427415_03688	GCF_027270315_03794	GCF_027626975_03620	GCF_027942015_02992	GCF_027947595_06802	GCF_028421465_04058	GCF_029011865_03660	GCF_030291795_03933	GCF_030294945_05451	GCF_030719275_03567	GCF_030845235_04485	GCF_030863865_03276	GCF_031593255_04524	GCF_033109485_03200	ID03_3A_04805	ISP_5331_01954	ISP_5588_01804	NE06_02D_05040	NRRLB_12321_04125	NRRLB_12384_00094	NRRLB_2249_04219	NRRLB_2283_03747	NRRLB_24443_08895	NRRLB_24447_01604	NRRLB_24455_01113	NRRLB_24456_06572	NRRLB_24457_07536	NRRLB_2795_04102	NRRLB_3822_01164	NY05_11A_05057	WI04_05B_02085
g001823_000003	g001823	fur	Ferric uptake regulation protein	80	138	153	1	1	1	0	0	0	0	153	Ferric uptake regulation protein(144):hypothetical protein(9)	fur(144):NA(9)	165	678	457.14	69	2	87_22_03978	ATCC49003_03232	ATCC49173_04077	ATCC51928_03898	ATCC700248_05357	GCF_000009765_04182	GCF_000010605_03944	GCF_000220705_03307	GCF_000280865_03904	GCF_000331185_04797	GCF_000359525_03277	GCF_000802245_03464	GCF_000830005_04084	GCF_000993785_03015	GCF_001013905_03816	GCF_001267885_03324	GCF_001278075_04021	GCF_001542625_09269	GCF_001611795_03754	GCF_001660045_03036	GCF_001735805_04674	GCF_001886595_03848	GCF_001984445_04396	GCF_002082175_03741	GCF_002082195_04771	GCF_002128305_02140	GCF_002804165_03522	GCF_002946835_04225	GCF_003054555_03632	GCF_003074055_03119	GCF_003097515_01270	GCF_003122365_02705	GCF_003261055_04169	GCF_003325375_05738	GCF_003330865_04350	GCF_003344445_03092	GCF_003344965_03638	GCF_003391135_04896	GCF_003595235_04518	GCF_003627815_03605	GCF_003665435_03144	GCF_003675325_03690	GCF_003932715_02844	GCF_003955715_04591	GCF_003963535_04145	GCF_004328625_02596	GCF_004803895_03738	GCF_005517195_06694	GCF_006716135_02730	GCF_007856155_02933	GCF_008704395_03214	GCF_008704425_02674	GCF_008704445_03238	GCF_008704495_04591	GCF_008704515_03601	GCF_008704535_03604	GCF_008704555_03087	GCF_008704575_03280	GCF_008704715_04515	GCF_008704795_04019	GCF_008704855_04429	GCF_008704935_03619	GCF_008705135_03996	GCF_009184865_04221	GCF_009299385_03679	GCF_009498275_04344	GCF_009739905_03469	GCF_009796285_04275	GCF_011694815_03697	GCF_013046785_03649	GCF_013364095_03140	GCF_013364315_03683	GCF_013394065_03668	GCF_014216335_03110	GCF_014295035_03832	GCF_014489615_02829	GCF_014489635_03841	GCF_014621695_03252	GCF_014673495_04092	GCF_014701095_03125	GCF_014701115_03788	GCF_015160855_00582	GCF_015160875_03392	GCF_015244315_04124	GCF_015689475_04991	GCF_015710995_04286	GCF_015767775_02553	GCF_015910445_03715	GCF_016467295_07292	GCF_016598615_04335	GCF_016803985_03279	GCF_016804005_00316	GCF_016906185_03683	GCF_016917755_04991	GCF_017352335_03715	GCF_017526105_03684	GCF_017639205_04050	GCF_018069625_03981	GCF_018141485_03534	GCF_018255875_03090	GCF_019599145_04730	GCF_019880305_04263	GCF_019933235_03072	GCF_020099395_02742	GCF_020616555_04336	GCF_020783455_04009	GCF_021028635_03358	GCF_021216675_02931	GCF_021441825_04371	GCF_022221585_05203	GCF_022385335_04202	GCF_022647665_07014	GCF_022699385_03022	GCF_023277745_04019	GCF_023498005_04572	GCF_023923245_07520	GCF_024442315_04027	GCF_024666385_03096	GCF_024752535_03400	GCF_025642135_03834	GCF_025908395_05546	GCF_026153355_01374	GCF_026427415_03687	GCF_027270315_03793	GCF_027626975_03624	GCF_027942015_02991	GCF_027947595_06801	GCF_028421465_04059	GCF_029011865_03664	GCF_030291795_03934	GCF_030294945_05450	GCF_030719275_03566	GCF_030845235_04486	GCF_030863865_03275	GCF_031593255_04525	GCF_033109485_03199	ID03_3A_04809	ISP_5331_01953	ISP_5588_01803	NE06_02D_05041	NRRLB_12321_04121	NRRLB_12384_00093	NRRLB_2249_04220	NRRLB_2283_03748	NRRLB_24443_08896	NRRLB_24447_01608	NRRLB_24455_01112	NRRLB_24456_06573	NRRLB_24457_07537	NRRLB_2795_04101	NRRLB_3822_01165	NY05_11A_05058	WI04_05B_02084
g002355_000002	g002355	dtd	D-aminoacyl-tRNA deacylase	70	130	153	1	1	1	0	0	0	0	153	D-aminoacyl-tRNA deacylase(153)	dtd(153)	414	627	439.16	69	3	87_22_03976	ATCC49003_03227	ATCC49173_04075	ATCC51928_03900	ATCC700248_05359	GCF_000009765_04180	GCF_000010605_03946	GCF_000220705_03304	GCF_000280865_03902	GCF_000331185_04795	GCF_000359525_03279	GCF_000802245_03466	GCF_000830005_04086	GCF_000993785_03012	GCF_001013905_03818	GCF_001267885_03322	GCF_001278075_04023	GCF_001542625_09267	GCF_001611795_03752	GCF_001660045_03034	GCF_001735805_04676	GCF_001886595_03850	GCF_001984445_04394	GCF_002082175_03743	GCF_002082195_04769	GCF_002128305_02142	GCF_002804165_03524	GCF_002946835_04227	GCF_003054555_03630	GCF_003074055_03117	GCF_003097515_01268	GCF_003122365_02703	GCF_003261055_04171	GCF_003325375_05736	GCF_003330865_04352	GCF_003344445_03094	GCF_003344965_03640	GCF_003391135_04894	GCF_003595235_04522	GCF_003627815_03603	GCF_003665435_03142	GCF_003675325_03692	GCF_003932715_02842	GCF_003955715_04588	GCF_003963535_04142	GCF_004328625_02592	GCF_004803895_03736	GCF_005517195_06692	GCF_006716135_02728	GCF_007856155_02931	GCF_008704395_03212	GCF_008704425_02672	GCF_008704445_03236	GCF_008704495_04593	GCF_008704515_03599	GCF_008704535_03606	GCF_008704555_03085	GCF_008704575_03278	GCF_008704715_04517	GCF_008704795_04017	GCF_008704855_04427	GCF_008704935_03621	GCF_008705135_03995	GCF_009184865_04219	GCF_009299385_03681	GCF_009498275_04346	GCF_009739905_03471	GCF_009796285_04273	GCF_011694815_03699	GCF_013046785_03664	GCF_013364095_03135	GCF_013364315_03685	GCF_013394065_03666	GCF_014216335_03112	GCF_014295035_03829	GCF_014489615_02827	GCF_014489635_03839	GCF_014621695_03250	GCF_014673495_04094	GCF_014701095_03123	GCF_014701115_03786	GCF_015160855_00584	GCF_015160875_03390	GCF_015244315_04126	GCF_015689475_04989	GCF_015710995_04288	GCF_015767775_02551	GCF_015910445_03711	GCF_016467295_07290	GCF_016598615_04333	GCF_016803985_03281	GCF_016804005_00318	GCF_016906185_03685	GCF_016917755_04989	GCF_017352335_03717	GCF_017526105_03682	GCF_017639205_04048	GCF_018069625_03983	GCF_018141485_03532	GCF_018255875_03088	GCF_019599145_04732	GCF_019880305_04261	GCF_019933235_03074	GCF_020099395_02744	GCF_020616555_04334	GCF_020783455_04011	GCF_021028635_03356	GCF_021216675_02929	GCF_021441825_04373	GCF_022221585_05201	GCF_022385335_04200	GCF_022647665_07012	GCF_022699385_03024	GCF_023277745_04021	GCF_023498005_04574	GCF_023923245_07518	GCF_024442315_04029	GCF_024666385_03094	GCF_024752535_03398	GCF_025642135_03832	GCF_025908395_05544	GCF_026153355_01376	GCF_026427415_03685	GCF_027270315_03791	GCF_027626975_03626	GCF_027942015_02989	GCF_027947595_06799	GCF_028421465_04061	GCF_029011865_03666	GCF_030291795_03936	GCF_030294945_05447	GCF_030719275_03564	GCF_030845235_04488	GCF_030863865_03273	GCF_031593255_04527	GCF_033109485_03197	ID03_3A_04811	ISP_5331_01951	ISP_5588_01801	NE06_02D_05043	NRRLB_12321_04119	NRRLB_12384_00089	NRRLB_2249_04222	NRRLB_2283_03750	NRRLB_24443_08898	NRRLB_24447_01610	NRRLB_24455_01110	NRRLB_24456_06575	NRRLB_24457_07539	NRRLB_2795_04099	NRRLB_3822_01167	NY05_11A_05060	WI04_05B_02082
g001240_000002	g001240	NA	hypothetical protein	70	143	153	1	1	1	0	0	0	0	153	hypothetical protein(153)	NA(153)	336	921	621.55	69	4	87_22_03975	ATCC49003_03226	ATCC49173_04074	ATCC51928_03901	ATCC700248_05360	GCF_000009765_04179	GCF_000010605_03947	GCF_000220705_03303	GCF_000280865_03901	GCF_000331185_04794	GCF_000359525_03280	GCF_000802245_03467	GCF_000830005_04087	GCF_000993785_03011	GCF_001013905_03819	GCF_001267885_03321	GCF_001278075_04024	GCF_001542625_09266	GCF_001611795_03751	GCF_001660045_03033	GCF_001735805_04677	GCF_001886595_03851	GCF_001984445_04393	GCF_002082175_03744	GCF_002082195_04768	GCF_002128305_02143	GCF_002804165_03525	GCF_002946835_04228	GCF_003054555_03629	GCF_003074055_03116	GCF_003097515_01267	GCF_003122365_02702	GCF_003261055_04172	GCF_003325375_05735	GCF_003330865_04353	GCF_003344445_03095	GCF_003344965_03641	GCF_003391135_04893	GCF_003595235_04523	GCF_003627815_03602	GCF_003665435_03141	GCF_003675325_03693	GCF_003932715_02841	GCF_003955715_04587	GCF_003963535_04141	GCF_004328625_02591	GCF_004803895_03735	GCF_005517195_06691	GCF_006716135_02727	GCF_007856155_02930	GCF_008704395_03211	GCF_008704425_02671	GCF_008704445_03235	GCF_008704495_04594	GCF_008704515_03598	GCF_008704535_03607	GCF_008704555_03084	GCF_008704575_03277	GCF_008704715_04518	GCF_008704795_04016	GCF_008704855_04426	GCF_008704935_03622	GCF_008705135_03994	GCF_009184865_04218	GCF_009299385_03682	GCF_009498275_04347	GCF_009739905_03472	GCF_009796285_04272	GCF_011694815_03700	GCF_013046785_03665	GCF_013364095_03134	GCF_013364315_03686	GCF_013394065_03665	GCF_014216335_03113	GCF_014295035_03828	GCF_014489615_02826	GCF_014489635_03838	GCF_014621695_03249	GCF_014673495_04095	GCF_014701095_03122	GCF_014701115_03785	GCF_015160855_00585	GCF_015160875_03389	GCF_015244315_04127	GCF_015689475_04988	GCF_015710995_04289	GCF_015767775_02550	GCF_015910445_03710	GCF_016467295_07289	GCF_016598615_04332	GCF_016803985_03282	GCF_016804005_00319	GCF_016906185_03686	GCF_016917755_04988	GCF_017352335_03718	GCF_017526105_03681	GCF_017639205_04047	GCF_018069625_03984	GCF_018141485_03531	GCF_018255875_03087	GCF_019599145_04733	GCF_019880305_04260	GCF_019933235_03075	GCF_020099395_02745	GCF_020616555_04333	GCF_020783455_04012	GCF_021028635_03355	GCF_021216675_02928	GCF_021441825_04374	GCF_022221585_05200	GCF_022385335_04199	GCF_022647665_07011	GCF_022699385_03025	GCF_023277745_04022	GCF_023498005_04575	GCF_023923245_07517	GCF_024442315_04030	GCF_024666385_03093	GCF_024752535_03397	GCF_025642135_03831	GCF_025908395_05543	GCF_026153355_01378	GCF_026427415_03684	GCF_027270315_03790	GCF_027626975_03627	GCF_027942015_02988	GCF_027947595_06798	GCF_028421465_04062	GCF_029011865_03667	GCF_030291795_03937	GCF_030294945_05446	GCF_030719275_03563	GCF_030845235_04489	GCF_030863865_03272	GCF_031593255_04528	GCF_033109485_03196	ID03_3A_04812	ISP_5331_01950	ISP_5588_01800	NE06_02D_05044	NRRLB_12321_04118	NRRLB_12384_00088	NRRLB_2249_04223	NRRLB_2283_03751	NRRLB_24443_08899	NRRLB_24447_01611	NRRLB_24455_01109	NRRLB_24456_06576	NRRLB_24457_07540	NRRLB_2795_04098	NRRLB_3822_01168	NY05_11A_05061	WI04_05B_02081
g001787_000003	g001787	srmB	ATP-dependent RNA helicase SrmB	80	135	153	1	1	1	1	0	1	0	153	ATP-dependent RNA helicase SrmB(148):hypothetical protein(5):ATP-dependent RNA helicase DeaD(1)	srmB(148):NA(5):deaD(1)	909	2715	2390.61	70	1	87_22_04824	ATCC49003_02925	ATCC49173_04934	ATCC51928_03117	ATCC700248_04405	GCF_000009765_04789	GCF_000010605_03285	GCF_000220705_02773	GCF_000280865_03692	GCF_000331185_04595	GCF_000359525_02667	GCF_000802245_02768	GCF_000830005_03442	GCF_000993785_02385	GCF_001013905_03256	GCF_001267885_03897	GCF_001278075_03510	GCF_001542625_00497	GCF_001611795_04523	GCF_001660045_03563	GCF_001735805_03985	GCF_001886595_03257	GCF_001984445_04223	GCF_002082175_02945	GCF_002082195_04584	GCF_002128305_02909	GCF_002804165_02793	GCF_002946835_03499	GCF_003054555_04346	GCF_003074055_03735	GCF_003097515_03203	GCF_003122365_03329	GCF_003261055_03632	GCF_003325375_00314	GCF_003330865_03719	GCF_003344445_04984	GCF_003344965_02733	GCF_003391135_04673	GCF_003595235_03800	GCF_003627815_04163	GCF_003665435_03748	GCF_003675325_03094	GCF_003932715_03570	GCF_003955715_05290	GCF_003963535_05016	GCF_004328625_03078	GCF_004803895_04412	GCF_005517195_00380	GCF_006716135_03273	GCF_007856155_03607	GCF_008704395_03783	GCF_008704425_03194	GCF_008704445_03810	GCF_008704495_03883	GCF_008704515_04161	GCF_008704535_03044	GCF_008704555_03675	GCF_008704575_03892	GCF_008704715_03801	GCF_008704795_04596	GCF_008704855_04190	GCF_008704935_03113	GCF_008705135_04664	GCF_009184865_05246	GCF_009299385_03138	GCF_009498275_03732	GCF_009739905_02903	GCF_009796285_04864	GCF_011694815_02999	GCF_013046785_03061	GCF_013364095_02506	GCF_013364315_03000	GCF_013394065_03507	GCF_014216335_02533	GCF_014295035_03559	GCF_014489615_03340	GCF_014489635_03615	GCF_014621695_03830	GCF_014673495_03566	GCF_014701095_03738	GCF_014701115_04453	GCF_015160855_08508	GCF_015160875_03958	GCF_015244315_03485	GCF_015689475_04372	GCF_015710995_03683	GCF_015767775_03179	GCF_015910445_02793	GCF_016467295_00480	GCF_016598615_05136	GCF_016803985_02657	GCF_016804005_06584	GCF_016906185_02958	GCF_016917755_04780	GCF_017352335_03244	GCF_017526105_04276	GCF_017639205_04672	GCF_018069625_04610	GCF_018141485_04154	GCF_018255875_03646	GCF_019599145_03828	GCF_019880305_04089	GCF_019933235_03267	GCF_020099395_02986	GCF_020616555_04871	GCF_020783455_03226	GCF_021028635_03967	GCF_021216675_02299	GCF_021441825_03781	GCF_022221585_04899	GCF_022385335_05194	GCF_022647665_00463	GCF_022699385_03565	GCF_023277745_04228	GCF_023498005_04055	GCF_023923245_00411	GCF_024442315_03279	GCF_024666385_03619	GCF_024752535_02845	GCF_025642135_04434	GCF_025908395_05353	(GCF_026153355_01587:GCF_026153355_01588)	GCF_026427415_04293	GCF_027270315_04392	GCF_027626975_03889	GCF_027942015_03492	GCF_027947595_00330	GCF_028421465_03527	GCF_029011865_03871	GCF_030291795_04511	GCF_030294945_06527	GCF_030719275_04255	GCF_030845235_03665	GCF_030863865_03877	GCF_031593255_03695	GCF_033109485_03896	ID03_3A_03866	ISP_5331_02689	ISP_5588_07637	NE06_02D_03866	NRRLB_12321_05063	NRRLB_12384_00796	NRRLB_2249_03453	NRRLB_2283_03201	NRRLB_24443_07974	NRRLB_24447_00879	NRRLB_24455_01813	NRRLB_24456_05922	NRRLB_24457_07803	NRRLB_2795_04950	NRRLB_3822_00189	NY05_11A_04219	WI04_05B_02942
g007732_1_000019	g007732_1	rsbV	Anti-sigma-B factor antagonist	90	22	153	1	1	1	0	0	0	0	153	Anti-sigma-B factor antagonist(153)	rsbV(153)	342	405	345.57	70	2	87_22_04825	ATCC49003_02924	ATCC49173_04935	ATCC51928_03116	ATCC700248_04404	GCF_000009765_04790	GCF_000010605_03284	GCF_000220705_02772	GCF_000280865_03693	GCF_000331185_04596	GCF_000359525_02666	GCF_000802245_02767	GCF_000830005_03441	GCF_000993785_02384	GCF_001013905_03255	GCF_001267885_03898	GCF_001278075_03509	GCF_001542625_00498	GCF_001611795_04524	GCF_001660045_03564	GCF_001735805_03984	GCF_001886595_03256	GCF_001984445_04224	GCF_002082175_02944	GCF_002082195_04585	GCF_002128305_02910	GCF_002804165_02792	GCF_002946835_03498	GCF_003054555_04347	GCF_003074055_03736	GCF_003097515_03204	GCF_003122365_03330	GCF_003261055_03631	GCF_003325375_00315	GCF_003330865_03718	GCF_003344445_04985	GCF_003344965_02732	GCF_003391135_04674	GCF_003595235_03799	GCF_003627815_04164	GCF_003665435_03749	GCF_003675325_03093	GCF_003932715_03571	GCF_003955715_05291	GCF_003963535_05017	GCF_004328625_03079	GCF_004803895_04413	GCF_005517195_00381	GCF_006716135_03274	GCF_007856155_03608	GCF_008704395_03784	GCF_008704425_03195	GCF_008704445_03812	GCF_008704495_03882	GCF_008704515_04162	GCF_008704535_03043	GCF_008704555_03676	GCF_008704575_03893	GCF_008704715_03800	GCF_008704795_04597	GCF_008704855_04191	GCF_008704935_03112	GCF_008705135_04665	GCF_009184865_05247	GCF_009299385_03137	GCF_009498275_03731	GCF_009739905_02902	GCF_009796285_04865	GCF_011694815_02998	GCF_013046785_03060	GCF_013364095_02505	GCF_013364315_02999	GCF_013394065_03508	GCF_014216335_02532	GCF_014295035_03560	GCF_014489615_03341	GCF_014489635_03614	GCF_014621695_03831	GCF_014673495_03565	GCF_014701095_03739	GCF_014701115_04454	GCF_015160855_08507	GCF_015160875_03959	GCF_015244315_03484	GCF_015689475_04371	GCF_015710995_03682	GCF_015767775_03180	GCF_015910445_02792	GCF_016467295_00481	GCF_016598615_05137	GCF_016803985_02656	GCF_016804005_06583	GCF_016906185_02957	GCF_016917755_04781	GCF_017352335_03243	GCF_017526105_04277	GCF_017639205_04673	GCF_018069625_04611	GCF_018141485_04155	GCF_018255875_03647	GCF_019599145_03827	GCF_019880305_04090	GCF_019933235_03266	GCF_020099395_02985	GCF_020616555_04872	GCF_020783455_03225	GCF_021028635_03968	GCF_021216675_02298	GCF_021441825_03780	GCF_022221585_04900	GCF_022385335_05195	GCF_022647665_00464	GCF_022699385_03566	GCF_023277745_04227	GCF_023498005_04054	GCF_023923245_00412	GCF_024442315_03278	GCF_024666385_03620	GCF_024752535_02844	GCF_025642135_04435	GCF_025908395_05354	GCF_026153355_01586	GCF_026427415_04294	GCF_027270315_04393	GCF_027626975_03888	GCF_027942015_03493	GCF_027947595_00331	GCF_028421465_03526	GCF_029011865_03870	GCF_030291795_04512	GCF_030294945_06528	GCF_030719275_04256	GCF_030845235_03664	GCF_030863865_03878	GCF_031593255_03694	GCF_033109485_03897	ID03_3A_03865	ISP_5331_02690	ISP_5588_07636	NE06_02D_03865	NRRLB_12321_05064	NRRLB_12384_00797	NRRLB_2249_03452	NRRLB_2283_03200	NRRLB_24443_07973	NRRLB_24447_00878	NRRLB_24455_01814	NRRLB_24456_05921	NRRLB_24457_07804	NRRLB_2795_04951	NRRLB_3822_00188	NY05_11A_04218	WI04_05B_02943
g001735_000001	g001735	rsbW	Serine-protein kinase RsbW	60	139	153	1	1	1	0	0	0	0	153	Serine-protein kinase RsbW(122):Anti-sigma F factor(29):hypothetical protein(2)	rsbW(122):spoIIAB(29):NA(2)	393	549	443.22	70	3	87_22_04826	ATCC49003_02923	ATCC49173_04936	ATCC51928_03115	ATCC700248_04403	GCF_000009765_04791	GCF_000010605_03283	GCF_000220705_02771	GCF_000280865_03694	GCF_000331185_04597	GCF_000359525_02665	GCF_000802245_02766	GCF_000830005_03440	GCF_000993785_02383	GCF_001013905_03254	GCF_001267885_03899	GCF_001278075_03508	GCF_001542625_00499	GCF_001611795_04525	GCF_001660045_03565	GCF_001735805_03983	GCF_001886595_03255	GCF_001984445_04225	GCF_002082175_02943	GCF_002082195_04586	GCF_002128305_02911	GCF_002804165_02791	GCF_002946835_03497	GCF_003054555_04348	GCF_003074055_03737	GCF_003097515_03205	GCF_003122365_03331	GCF_003261055_03630	GCF_003325375_00316	GCF_003330865_03717	GCF_003344445_04986	GCF_003344965_02731	GCF_003391135_04675	GCF_003595235_03798	GCF_003627815_04165	GCF_003665435_03750	GCF_003675325_03092	GCF_003932715_03572	GCF_003955715_05292	GCF_003963535_05018	GCF_004328625_03080	GCF_004803895_04414	GCF_005517195_00382	GCF_006716135_03275	GCF_007856155_03609	GCF_008704395_03785	GCF_008704425_03196	GCF_008704445_03813	GCF_008704495_03881	GCF_008704515_04163	GCF_008704535_03042	GCF_008704555_03677	GCF_008704575_03894	GCF_008704715_03799	GCF_008704795_04598	GCF_008704855_04192	GCF_008704935_03111	GCF_008705135_04666	GCF_009184865_05248	GCF_009299385_03136	GCF_009498275_03730	GCF_009739905_02901	GCF_009796285_04866	GCF_011694815_02997	GCF_013046785_03059	GCF_013364095_02504	GCF_013364315_02998	GCF_013394065_03509	GCF_014216335_02531	GCF_014295035_03561	GCF_014489615_03342	GCF_014489635_03613	GCF_014621695_03832	GCF_014673495_03564	GCF_014701095_03740	GCF_014701115_04455	GCF_015160855_08506	GCF_015160875_03960	GCF_015244315_03483	GCF_015689475_04370	GCF_015710995_03681	GCF_015767775_03181	GCF_015910445_02791	GCF_016467295_00482	GCF_016598615_05138	GCF_016803985_02655	GCF_016804005_06582	GCF_016906185_02956	GCF_016917755_04782	GCF_017352335_03242	GCF_017526105_04278	GCF_017639205_04674	GCF_018069625_04612	GCF_018141485_04156	GCF_018255875_03648	GCF_019599145_03826	GCF_019880305_04091	GCF_019933235_03265	GCF_020099395_02984	GCF_020616555_04873	GCF_020783455_03224	GCF_021028635_03969	GCF_021216675_02297	GCF_021441825_03779	GCF_022221585_04901	GCF_022385335_05196	GCF_022647665_00465	GCF_022699385_03567	GCF_023277745_04226	GCF_023498005_04053	GCF_023923245_00413	GCF_024442315_03277	GCF_024666385_03621	GCF_024752535_02843	GCF_025642135_04436	GCF_025908395_05355	GCF_026153355_01585	GCF_026427415_04295	GCF_027270315_04394	GCF_027626975_03887	GCF_027942015_03494	GCF_027947595_00332	GCF_028421465_03525	GCF_029011865_03869	GCF_030291795_04513	GCF_030294945_06529	GCF_030719275_04257	GCF_030845235_03663	GCF_030863865_03879	GCF_031593255_03693	GCF_033109485_03898	ID03_3A_03864	ISP_5331_02691	ISP_5588_07635	NE06_02D_03864	NRRLB_12321_05065	NRRLB_12384_00798	NRRLB_2249_03451	NRRLB_2283_03199	NRRLB_24443_07972	NRRLB_24447_00877	NRRLB_24455_01815	NRRLB_24456_05920	NRRLB_24457_07805	NRRLB_2795_04952	NRRLB_3822_00187	NY05_11A_04217	WI04_05B_02944
g001541	g001541	NA	hypothetical protein	50	141	153	1	1	1	0	0	0	0	153	hypothetical protein(153)	NA(153)	546	795	615.67	70	4	87_22_04828	ATCC49003_02921	ATCC49173_04938	ATCC51928_03113	ATCC700248_04401	GCF_000009765_04793	GCF_000010605_03281	GCF_000220705_02769	GCF_000280865_03696	GCF_000331185_04599	GCF_000359525_02664	GCF_000802245_02764	GCF_000830005_03438	GCF_000993785_02379	GCF_001013905_03252	GCF_001267885_03901	GCF_001278075_03506	GCF_001542625_00501	GCF_001611795_04527	GCF_001660045_03567	GCF_001735805_03981	GCF_001886595_03253	GCF_001984445_04227	GCF_002082175_02941	GCF_002082195_04588	GCF_002128305_02913	GCF_002804165_02789	GCF_002946835_03495	GCF_003054555_04350	GCF_003074055_03739	GCF_003097515_03207	GCF_003122365_03333	GCF_003261055_03628	GCF_003325375_00318	GCF_003330865_03715	GCF_003344445_04988	GCF_003344965_02729	GCF_003391135_04677	GCF_003595235_03796	GCF_003627815_04167	GCF_003665435_03752	GCF_003675325_03090	GCF_003932715_03574	GCF_003955715_05294	GCF_003963535_05020	GCF_004328625_03082	GCF_004803895_04416	GCF_005517195_00384	GCF_006716135_03277	GCF_007856155_03611	GCF_008704395_03787	GCF_008704425_03198	GCF_008704445_03815	GCF_008704495_03879	GCF_008704515_04165	GCF_008704535_03040	GCF_008704555_03678	GCF_008704575_03896	GCF_008704715_03797	GCF_008704795_04600	GCF_008704855_04194	GCF_008704935_03109	GCF_008705135_04668	GCF_009184865_05250	GCF_009299385_03134	GCF_009498275_03728	GCF_009739905_02899	GCF_009796285_04868	GCF_011694815_02996	GCF_013046785_03057	GCF_013364095_02500	GCF_013364315_02996	GCF_013394065_03511	GCF_014216335_02530	GCF_014295035_03564	GCF_014489615_03344	GCF_014489635_03611	GCF_014621695_03834	GCF_014673495_03562	GCF_014701095_03742	GCF_014701115_04457	GCF_015160855_08503	GCF_015160875_03962	GCF_015244315_03481	GCF_015689475_04368	GCF_015710995_03679	GCF_015767775_03183	GCF_015910445_02789	GCF_016467295_00484	GCF_016598615_05140	GCF_016803985_02654	GCF_016804005_06580	GCF_016906185_02954	GCF_016917755_04784	GCF_017352335_03240	GCF_017526105_04280	GCF_017639205_04676	GCF_018069625_04614	GCF_018141485_04158	GCF_018255875_03650	GCF_019599145_03824	GCF_019880305_04093	GCF_019933235_03263	GCF_020099395_02981	GCF_020616555_04875	GCF_020783455_03222	GCF_021028635_03971	GCF_021216675_02295	GCF_021441825_03777	GCF_022221585_04903	GCF_022385335_05198	GCF_022647665_00467	GCF_022699385_03569	GCF_023277745_04223	GCF_023498005_04051	GCF_023923245_00415	GCF_024442315_03275	GCF_024666385_03623	GCF_024752535_02841	GCF_025642135_04438	GCF_025908395_05357	GCF_026153355_01583	GCF_026427415_04297	GCF_027270315_04396	GCF_027626975_03885	GCF_027942015_03496	GCF_027947595_00334	GCF_028421465_03523	GCF_029011865_03867	GCF_030291795_04515	GCF_030294945_06531	GCF_030719275_04259	GCF_030845235_03661	GCF_030863865_03881	GCF_031593255_03691	GCF_033109485_03900	ID03_3A_03862	ISP_5331_02693	ISP_5588_07633	NE06_02D_03862	NRRLB_12321_05067	NRRLB_12384_00800	NRRLB_2249_03449	NRRLB_2283_03197	NRRLB_24443_07970	NRRLB_24447_00875	NRRLB_24455_01817	NRRLB_24456_05918	NRRLB_24457_07807	NRRLB_2795_04954	NRRLB_3822_00185	NY05_11A_04215	WI04_05B_02946
g000125_1_000002	g000125_1	speE	Polyamine aminopropyltransferase	60	144	153	1	1	1	0	0	0	0	153	Polyamine aminopropyltransferase(123):hypothetical protein(30)	speE(123):NA(30)	819	1041	880.25	71	1	87_22_03214	ATCC49003_07161	ATCC49173_03357	ATCC51928_04752	ATCC700248_03702	GCF_000009765_05429	GCF_000010605_04698	GCF_000220705_03998	GCF_000280865_02373	GCF_000331185_02966	GCF_000359525_04094	GCF_000802245_02157	GCF_000830005_02780	GCF_000993785_03864	GCF_001013905_04419	GCF_001267885_02688	GCF_001278075_04725	GCF_001542625_08532	GCF_001611795_02998	GCF_001660045_02362	GCF_001735805_05383	GCF_001886595_02546	GCF_001984445_02820	GCF_002082175_02203	GCF_002082195_03137	GCF_002128305_01377	GCF_002804165_02079	GCF_002946835_04944	GCF_003054555_02865	GCF_003074055_02438	GCF_003097515_01777	GCF_003122365_01437	GCF_003261055_04798	GCF_003325375_05187	GCF_003330865_02961	GCF_003344445_05556	GCF_003344965_02002	GCF_003391135_03493	GCF_003595235_05227	GCF_003627815_04802	GCF_003665435_02516	GCF_003675325_04304	GCF_003932715_01985	GCF_003955715_03806	GCF_003963535_03317	GCF_004328625_02021	GCF_004803895_03035	GCF_005517195_01110	GCF_006716135_04151	GCF_007856155_02051	GCF_008704395_02484	GCF_008704425_02048	GCF_008704445_02586	GCF_008704495_05460	GCF_008704515_02936	GCF_008704535_04161	GCF_008704555_04338	GCF_008704575_02615	GCF_008704715_05336	GCF_008704795_03307	GCF_008704855_02816	GCF_008704935_04218	GCF_008705135_03194	GCF_009184865_03290	GCF_009299385_02457	GCF_009498275_05014	GCF_009739905_04210	GCF_009796285_03546	GCF_011694815_04466	GCF_013046785_04248	GCF_013364095_03891	GCF_013364315_02306	GCF_013394065_02292	GCF_014216335_01810	GCF_014295035_04653	GCF_014489615_02213	GCF_014489635_05169	GCF_014621695_04457	GCF_014673495_04916	GCF_014701095_02451	GCF_014701115_05142	GCF_015160855_01394	GCF_015160875_02729	GCF_015244315_04842	GCF_015689475_03592	GCF_015710995_02962	GCF_015767775_03724	GCF_015910445_04474	GCF_016467295_06638	GCF_016598615_05883	GCF_016803985_01816	GCF_016804005_05893	GCF_016906185_02211	GCF_016917755_03531	GCF_017352335_04325	GCF_017526105_03035	GCF_017639205_03384	GCF_018069625_05347	GCF_018141485_02800	GCF_018255875_04242	GCF_019599145_05536	GCF_019880305_02666	GCF_019933235_04601	GCF_020099395_04149	GCF_020616555_03650	GCF_020783455_04782	GCF_021028635_02499	GCF_021216675_01451	GCF_021441825_03094	GCF_022221585_03400	GCF_022385335_03368	GCF_022647665_06265	GCF_022699385_02379	GCF_023277745_05687	GCF_023498005_05330	GCF_023923245_06871	GCF_024442315_04737	GCF_024666385_02476	GCF_024752535_04100	GCF_025642135_03078	GCF_025908395_06555	GCF_026153355_03046	GCF_026427415_04968	GCF_027270315_03139	GCF_027626975_05317	GCF_027942015_02397	GCF_027947595_06096	GCF_028421465_02937	GCF_029011865_05258	GCF_030291795_05287	GCF_030294945_04578	GCF_030719275_04990	GCF_030845235_05296	GCF_030863865_02658	GCF_031593255_05274	GCF_033109485_04682	ID03_3A_05591	ISP_5331_03395	ISP_5588_00926	NE06_02D_05840	NRRLB_12321_03252	NRRLB_12384_05068	NRRLB_2249_02685	NRRLB_2283_04311	NRRLB_24443_06787	NRRLB_24447_02327	NRRLB_24455_02501	NRRLB_24456_07307	NRRLB_24457_06537	NRRLB_2795_03255	NRRLB_3822_02010	NY05_11A_05885	WI04_05B_03730
g002470_000003	g002470	orn	Oligoribonuclease	80	127	153	1	1	1	0	0	0	0	153	Oligoribonuclease(153)	orn(153)	591	681	606.45	71	2	87_22_03193	ATCC49003_07152	ATCC49173_03336	ATCC51928_04767	ATCC700248_03693	GCF_000009765_05441	GCF_000010605_04711	GCF_000220705_04009	GCF_000280865_02368	GCF_000331185_02952	GCF_000359525_04109	GCF_000802245_02147	GCF_000830005_02771	GCF_000993785_03726	GCF_001013905_04430	GCF_001267885_02678	GCF_001278075_04740	GCF_001542625_08518	GCF_001611795_02982	GCF_001660045_02352	GCF_001735805_05399	GCF_001886595_02534	GCF_001984445_02813	GCF_002082175_02190	GCF_002082195_03130	GCF_002128305_01431	GCF_002804165_02067	GCF_002946835_04957	GCF_003054555_02852	GCF_003074055_02425	GCF_003097515_01763	GCF_003122365_01420	GCF_003261055_04808	GCF_003325375_05181	GCF_003330865_02953	GCF_003344445_05567	GCF_003344965_01992	GCF_003391135_03488	GCF_003595235_05242	GCF_003627815_04818	GCF_003665435_02506	GCF_003675325_04324	GCF_003932715_01980	GCF_003955715_03795	GCF_003963535_03300	GCF_004328625_02010	GCF_004803895_03019	GCF_005517195_01121	GCF_006716135_04161	GCF_007856155_02047	GCF_008704395_02475	GCF_008704425_02023	GCF_008704445_02574	GCF_008704495_05479	GCF_008704515_02927	GCF_008704535_04173	GCF_008704555_04348	GCF_008704575_02604	GCF_008704715_05347	GCF_008704795_03298	GCF_008704855_02811	GCF_008704935_04227	GCF_008705135_03178	GCF_009184865_03260	GCF_009299385_02452	GCF_009498275_05026	GCF_009739905_04226	GCF_009796285_03531	GCF_011694815_04481	GCF_013046785_04260	GCF_013364095_03720	GCF_013364315_02291	GCF_013394065_02289	GCF_014216335_01797	GCF_014295035_04656	GCF_014489615_02205	GCF_014489635_05178	GCF_014621695_04467	GCF_014673495_04929	GCF_014701095_02440	GCF_014701115_05156	GCF_015160855_01409	GCF_015160875_02719	GCF_015244315_04854	GCF_015689475_03552	GCF_015710995_02950	GCF_015767775_03728	GCF_015910445_04481	GCF_016467295_06622	GCF_016598615_05894	GCF_016803985_01795	GCF_016804005_05859	GCF_016906185_02198	GCF_016917755_03523	GCF_017352335_04342	GCF_017526105_03023	GCF_017639205_03370	GCF_018069625_05378	GCF_018141485_02789	GCF_018255875_04250	GCF_019599145_05563	GCF_019880305_02659	GCF_019933235_04606	GCF_020099395_04154	GCF_020616555_03557	GCF_020783455_04796	GCF_021028635_02490	GCF_021216675_01425	GCF_021441825_03084	GCF_022221585_03393	GCF_022385335_03349	GCF_022647665_06249	GCF_022699385_02369	GCF_023277745_05695	GCF_023498005_05344	GCF_023923245_06860	GCF_024442315_04751	GCF_024666385_02462	GCF_024752535_04109	GCF_025642135_03061	GCF_025908395_06578	GCF_026153355_03053	GCF_026427415_04973	GCF_027270315_03127	GCF_027626975_05324	GCF_027942015_02386	GCF_027947595_06084	GCF_028421465_02920	GCF_029011865_05266	GCF_030291795_05318	GCF_030294945_04554	GCF_030719275_05004	GCF_030845235_05309	GCF_030863865_02649	GCF_031593255_05288	GCF_033109485_04703	ID03_3A_05610	ISP_5331_03409	ISP_5588_00879	NE06_02D_05860	NRRLB_12321_03231	NRRLB_12384_05083	NRRLB_2249_02671	NRRLB_2283_06637	NRRLB_24443_06811	NRRLB_24447_02347	NRRLB_24455_02516	NRRLB_24456_07318	NRRLB_24457_06545	NRRLB_2795_03232	NRRLB_3822_02031	NY05_11A_05903	WI04_05B_03739
g000036_1_000368	g000036_1	rhaS	HTH-type transcriptional activator RhaS	95	48	153	1.02	1	3	1	2	1	3	156	HTH-type transcriptional activator RhaS(154):hypothetical protein(3)	rhaS(154):NA(3)	378	1686	1235.04	71	3	87_22_03192	ATCC49003_07151	ATCC49173_03335	ATCC51928_04768	ATCC700248_03692	GCF_000009765_05442	GCF_000010605_04712	GCF_000220705_04010	GCF_000280865_02367	GCF_000331185_02951	GCF_000359525_04110	(GCF_000802245_02145:GCF_000802245_02146)	GCF_000830005_02770	GCF_000993785_03725	GCF_001013905_04431	GCF_001267885_02677	GCF_001278075_04741	GCF_001542625_08517	GCF_001611795_02981	GCF_001660045_02351	GCF_001735805_05400	GCF_001886595_02533	GCF_001984445_02812	GCF_002082175_02189	GCF_002082195_03129	GCF_002128305_01432	GCF_002804165_02066	GCF_002946835_04958	GCF_003054555_02851	GCF_003074055_02424	GCF_003097515_01762	GCF_003122365_01419	GCF_003261055_04809	GCF_003325375_05180	GCF_003330865_02952	GCF_003344445_05568	GCF_003344965_01991	GCF_003391135_03487	GCF_003595235_05243	GCF_003627815_04819	GCF_003665435_02505	GCF_003675325_04325	GCF_003932715_01979	GCF_003955715_03794	GCF_003963535_00045;GCF_003963535_03301;GCF_003963535_09313	GCF_004328625_02009	GCF_004803895_03018	GCF_005517195_01122	GCF_006716135_04162	GCF_007856155_02046	GCF_008704395_02474	GCF_008704425_02022	GCF_008704445_02573	GCF_008704495_05480	GCF_008704515_02926	GCF_008704535_04174	GCF_008704555_04349;GCF_008704555_04350	GCF_008704575_02603	GCF_008704715_05348	GCF_008704795_03297	GCF_008704855_02810	GCF_008704935_04228	GCF_008705135_03177	GCF_009184865_03259	GCF_009299385_02451	GCF_009498275_05027	GCF_009739905_04227	GCF_009796285_03530	GCF_011694815_04482	GCF_013046785_04261	GCF_013364095_03719	GCF_013364315_02290	GCF_013394065_02288	GCF_014216335_01796	GCF_014295035_04657	GCF_014489615_02204	GCF_014489635_05179	GCF_014621695_04468	GCF_014673495_04928	GCF_014701095_02439	GCF_014701115_05157	GCF_015160855_01408	GCF_015160875_02718	GCF_015244315_04855	GCF_015689475_03551	GCF_015710995_02949	GCF_015767775_03729	GCF_015910445_04482	GCF_016467295_06623	GCF_016598615_05895	GCF_016803985_01794	GCF_016804005_05858	GCF_016906185_02197	GCF_016917755_03522	GCF_017352335_04343	GCF_017526105_03022	GCF_017639205_03369	GCF_018069625_05379	GCF_018141485_02788	GCF_018255875_04251	GCF_019599145_05564	GCF_019880305_02658	GCF_019933235_04607	GCF_020099395_04155	GCF_020616555_03556	GCF_020783455_04797	GCF_021028635_02489	GCF_021216675_01424	GCF_021441825_03083	GCF_022221585_03392	GCF_022385335_03348	GCF_022647665_06248	GCF_022699385_02368	GCF_023277745_05696	GCF_023498005_05345	GCF_023923245_06859	GCF_024442315_04752	GCF_024666385_02461	GCF_024752535_04110	GCF_025642135_03060	GCF_025908395_06579	GCF_026153355_03054	GCF_026427415_04976	GCF_027270315_03126	GCF_027626975_05325	GCF_027942015_02385	GCF_027947595_06083	GCF_028421465_02919	GCF_029011865_05267	GCF_030291795_05319	GCF_030294945_04553	GCF_030719275_05005	GCF_030845235_05310	GCF_030863865_02648	GCF_031593255_05289	GCF_033109485_04704	ID03_3A_05611	ISP_5331_03410	ISP_5588_00878	NE06_02D_05861	NRRLB_12321_03230	NRRLB_12384_05084	NRRLB_2249_02670	NRRLB_2283_06638	NRRLB_24443_06812	NRRLB_24447_02348	NRRLB_24455_02517	NRRLB_24456_07319	NRRLB_24457_06546	NRRLB_2795_03231	NRRLB_3822_02032	NY05_11A_05904	WI04_05B_03740
g003498_1_000003	g003498_1	NA	hypothetical protein	70	102	153	1	1	1	0	0	0	0	153	hypothetical protein(153)	NA(153)	522	543	525.86	71	4	87_22_03190	ATCC49003_07149	ATCC49173_03333	ATCC51928_04771	ATCC700248_03690	GCF_000009765_05444	GCF_000010605_04713	GCF_000220705_04011	GCF_000280865_02365	GCF_000331185_02949	GCF_000359525_04112	GCF_000802245_02143	GCF_000830005_02768	GCF_000993785_03724	GCF_001013905_04433	GCF_001267885_02675	GCF_001278075_04743	GCF_001542625_08515	GCF_001611795_02979	GCF_001660045_02349	GCF_001735805_05402	GCF_001886595_02531	GCF_001984445_02811	GCF_002082175_02188	GCF_002082195_03127	GCF_002128305_01433	GCF_002804165_02065	GCF_002946835_04960	GCF_003054555_02849	GCF_003074055_02422	GCF_003097515_01760	GCF_003122365_01417	GCF_003261055_04811	GCF_003325375_05178	GCF_003330865_02950	GCF_003344445_05570	GCF_003344965_01989	GCF_003391135_03484	GCF_003595235_05245	GCF_003627815_04821	GCF_003665435_02504	GCF_003675325_04327	GCF_003932715_01977	GCF_003955715_03792	GCF_003963535_03303	GCF_004328625_02007	GCF_004803895_03016	GCF_005517195_01124	GCF_006716135_04165	GCF_007856155_02044	GCF_008704395_02472	GCF_008704425_02021	GCF_008704445_02572	GCF_008704495_05482	GCF_008704515_02925	GCF_008704535_04176	GCF_008704555_04351	GCF_008704575_02601	GCF_008704715_05350	GCF_008704795_03295	GCF_008704855_02809	GCF_008704935_04230	GCF_008705135_03175	GCF_009184865_03257	GCF_009299385_02449	GCF_009498275_05029	GCF_009739905_04229	GCF_009796285_03528	GCF_011694815_04484	GCF_013046785_04263	GCF_013364095_03718	GCF_013364315_02289	GCF_013394065_02286	GCF_014216335_01794	GCF_014295035_04659	GCF_014489615_02202	GCF_014489635_05181	GCF_014621695_04470	GCF_014673495_04926	GCF_014701095_02437	GCF_014701115_05159	GCF_015160855_01406	GCF_015160875_02716	GCF_015244315_04857	GCF_015689475_03549	GCF_015710995_02947	GCF_015767775_03731	GCF_015910445_04484	GCF_016467295_06624	GCF_016598615_05897	GCF_016803985_01792	GCF_016804005_05857	GCF_016906185_02196	GCF_016917755_03521	GCF_017352335_04345	GCF_017526105_03020	GCF_017639205_03367	GCF_018069625_05381	GCF_018141485_02786	GCF_018255875_04253	GCF_019599145_05566	GCF_019880305_02656	GCF_019933235_04609	GCF_020099395_04157	GCF_020616555_03554	GCF_020783455_04799	GCF_021028635_02487	GCF_021216675_01422	GCF_021441825_03082	GCF_022221585_03390	GCF_022385335_03346	GCF_022647665_06246	GCF_022699385_02367	GCF_023277745_05698	GCF_023498005_05346	GCF_023923245_06857	GCF_024442315_04754	GCF_024666385_02459	GCF_024752535_04111	GCF_025642135_03058	GCF_025908395_06581	GCF_026153355_03055	GCF_026427415_04978	GCF_027270315_03124	GCF_027626975_05326	GCF_027942015_02383	GCF_027947595_06081	GCF_028421465_02917	GCF_029011865_05268	GCF_030291795_05321	GCF_030294945_04551	GCF_030719275_05006	GCF_030845235_05312	GCF_030863865_02646	GCF_031593255_05291	GCF_033109485_04705	ID03_3A_05613	ISP_5331_03411	ISP_5588_00876	NE06_02D_05863	NRRLB_12321_03228	NRRLB_12384_05086	NRRLB_2249_02669	NRRLB_2283_06640	NRRLB_24443_06815	NRRLB_24447_02350	NRRLB_24455_02518	NRRLB_24456_07321	NRRLB_24457_06547	NRRLB_2795_03229	NRRLB_3822_02034	NY05_11A_05906	WI04_05B_03742
g001896_000003	g001896	mglA	Galactose/methyl galactoside import ATP-binding protein MglA	80	136	153	1.01	1	2	1	1	1	1	154	Galactose/methyl galactoside import ATP-binding protein MglA(119):Ribose import ATP-binding protein RbsA(30):hypothetical protein(3):Autoinducer 2 import ATP-binding protein LsrA(2):Vitamin B12 import ATP-binding protein BtuD(1)	mglA(119):rbsA(30):NA(3):lsrA(2):btuD(1)	213	1929	1541.9	72	1	87_22_05401	ATCC49003_02350	ATCC49173_05501	ATCC51928_02466	ATCC700248_06272	GCF_000009765_03502	GCF_000010605_02629	GCF_000220705_02261	GCF_000280865_04258	GCF_000331185_05139	GCF_000359525_03905	GCF_000802245_04069	GCF_000830005_04714	GCF_000993785_03393	GCF_001013905_02779	GCF_001267885_04463	GCF_001278075_02982	GCF_001542625_01047	GCF_001611795_05089	GCF_001660045_04100	GCF_001735805_03404	GCF_001886595_04464	GCF_001984445_04704	GCF_002082175_04481	GCF_002082195_05089	GCF_002128305_01710	GCF_002804165_04214	GCF_002946835_02924	GCF_003054555_04882	GCF_003074055_04244	GCF_003097515_03675	GCF_003122365_04117	GCF_003261055_03154	GCF_003325375_00704	GCF_003330865_04989	GCF_003344445_03907	GCF_003344965_04316	GCF_003391135_05229	GCF_003595235_03189	GCF_003627815_03003	GCF_003665435_04298	GCF_003675325_02591	GCF_003932715_04150	GCF_003955715_05938	GCF_003963535_05636	GCF_004328625_03497	GCF_004803895_05019	GCF_005517195_06040	GCF_006716135_02431	GCF_007856155_04224	GCF_008704395_04281	GCF_008704425_03730	GCF_008704445_04284	GCF_008704495_03218	GCF_008704515_04649	GCF_008704535_02609	GCF_008704555_02447	GCF_008704575_04419	GCF_008704715_03212	GCF_008704795_05173	GCF_008704855_04756	GCF_008704935_02599	GCF_008705135_05278	GCF_009184865_06101	GCF_009299385_04170	GCF_009498275_03248	GCF_009739905_02404	GCF_009796285_05364	GCF_011694815_02482	GCF_013046785_02563	GCF_013364095_03462	GCF_013364315_04398	GCF_013394065_03974	GCF_014216335_01961	GCF_014295035_04305	GCF_014489615_03872	GCF_014489635_02991	GCF_014621695_02640	GCF_014673495_03052	GCF_014701095_04295	GCF_014701115_02936	GCF_015160855_07842	GCF_015160875_04451	GCF_015244315_02896	GCF_015689475_03975	GCF_015710995_04943	GCF_015767775_01974	GCF_015910445_02270	GCF_016467295_01029	GCF_016598615_03656	GCF_016803985_01994	GCF_016804005_00878	GCF_016906185_04397	GCF_016917755_05309	GCF_017352335_02796	GCF_017526105_04798	GCF_017639205_05168	GCF_018069625_04966	GCF_018141485_04649	GCF_018255875_02555	GCF_019599145_03251	GCF_019880305_04619	GCF_019933235_02754	GCF_020099395_02423	GCF_020616555_05402	GCF_020783455_02588	GCF_021028635_04497	GCF_021216675_03367	GCF_021441825_03241	GCF_022221585_05563	GCF_022385335_05766	GCF_022647665_00947	GCF_022699385_04054	GCF_023277745_03550	GCF_023498005_03464	GCF_023923245_00910	GCF_024442315_02586	GCF_024666385_04124	GCF_024752535_02371	GCF_025642135_04923	GCF_025908395_05957	GCF_026153355_01042;GCF_026153355_01043	GCF_026427415_03100	GCF_027270315_04975	GCF_027626975_03281	GCF_027942015_03946	GCF_027947595_00896	GCF_028421465_04575	GCF_029011865_03335	GCF_030291795_04908	GCF_030294945_04536	GCF_030719275_02879	GCF_030845235_03024	GCF_030863865_04425	GCF_031593255_03013	GCF_033109485_02486	ID03_3A_03283	ISP_5331_01215	ISP_5588_07178	NE06_02D_03280	NRRLB_12321_05688	NRRLB_12384_01398	NRRLB_2249_04948	NRRLB_2283_02701	NRRLB_24443_03414	(NRRLB_24447_00327:NRRLB_24447_00328)	NRRLB_24455_00402	NRRLB_24456_05394	NRRLB_24457_00445	NRRLB_2795_05563	NRRLB_3822_07696	NY05_11A_03578	WI04_05B_01142
g002266	g002266	rfuC	hypothetical protein	50	131	153	1	1	1	1	0	1	0	153	hypothetical protein(146):putative riboflavin import permease protein RfuC(8)	NA(146):rfuC(8)	396	1377	1124.3	72	2	87_22_05402	ATCC49003_02349	ATCC49173_05502	ATCC51928_02465	ATCC700248_06273	GCF_000009765_03501	GCF_000010605_02628	GCF_000220705_02260	GCF_000280865_04259	GCF_000331185_05140	GCF_000359525_03906	GCF_000802245_04070	GCF_000830005_04715	GCF_000993785_03394	GCF_001013905_02778	GCF_001267885_04464	GCF_001278075_02981	GCF_001542625_01048	GCF_001611795_05090	GCF_001660045_04101	GCF_001735805_03403	GCF_001886595_04465	GCF_001984445_04705	GCF_002082175_04482	GCF_002082195_05090	GCF_002128305_01709	GCF_002804165_04215	GCF_002946835_02923	GCF_003054555_04883	GCF_003074055_04245	GCF_003097515_03676	GCF_003122365_04118	GCF_003261055_03153	GCF_003325375_00705	GCF_003330865_04990	GCF_003344445_03908	GCF_003344965_04317	GCF_003391135_05230	GCF_003595235_03188	GCF_003627815_03002	GCF_003665435_04299	GCF_003675325_02590	GCF_003932715_04151	GCF_003955715_05939	GCF_003963535_05637	GCF_004328625_03498	GCF_004803895_05020	GCF_005517195_06039	GCF_006716135_02430	GCF_007856155_04225	GCF_008704395_04282	GCF_008704425_03731	GCF_008704445_04285	GCF_008704495_03217	GCF_008704515_04650	GCF_008704535_02608	GCF_008704555_02446	GCF_008704575_04420	GCF_008704715_03211	GCF_008704795_05174	GCF_008704855_04757	GCF_008704935_02598	GCF_008705135_05279	GCF_009184865_06102	GCF_009299385_04171	GCF_009498275_03247	GCF_009739905_02403	GCF_009796285_05365	GCF_011694815_02481	GCF_013046785_02562	GCF_013364095_03463	GCF_013364315_04399	GCF_013394065_03975	GCF_014216335_01960	GCF_014295035_04306	GCF_014489615_03873	GCF_014489635_02990	GCF_014621695_02639	GCF_014673495_03051	GCF_014701095_04296	GCF_014701115_02935	GCF_015160855_07841	GCF_015160875_04452	GCF_015244315_02895	GCF_015689475_03974	GCF_015710995_04944	GCF_015767775_01973	GCF_015910445_02269	GCF_016467295_01030	GCF_016598615_03655	GCF_016803985_01993	GCF_016804005_00879	GCF_016906185_04398	GCF_016917755_05310	GCF_017352335_02795	GCF_017526105_04799	GCF_017639205_05169	GCF_018069625_04967	GCF_018141485_04650	GCF_018255875_02554	GCF_019599145_03250	GCF_019880305_04620	GCF_019933235_02753	GCF_020099395_02422	GCF_020616555_05403	GCF_020783455_02587	GCF_021028635_04498	GCF_021216675_03368	GCF_021441825_03240	GCF_022221585_05564	GCF_022385335_05767	GCF_022647665_00948	GCF_022699385_04055	GCF_023277745_03549	GCF_023498005_03463	GCF_023923245_00911	GCF_024442315_02585	GCF_024666385_04125	GCF_024752535_02370	GCF_025642135_04924	GCF_025908395_05958	(GCF_026153355_01040:GCF_026153355_01041)	GCF_026427415_03099	GCF_027270315_04976	GCF_027626975_03280	GCF_027942015_03947	GCF_027947595_00897	GCF_028421465_04576	GCF_029011865_03334	GCF_030291795_04909	GCF_030294945_04535	GCF_030719275_02878	GCF_030845235_03023	GCF_030863865_04426	GCF_031593255_03012	GCF_033109485_02485	ID03_3A_03282	ISP_5331_01214	ISP_5588_07177	NE06_02D_03279	NRRLB_12321_05689	NRRLB_12384_01399	NRRLB_2249_04949	NRRLB_2283_02700	NRRLB_24443_03413	NRRLB_24447_00326	NRRLB_24455_00401	NRRLB_24456_05393	NRRLB_24457_00446	NRRLB_2795_05564	NRRLB_3822_07695	NY05_11A_03577	WI04_05B_01141
g001068_000002	g001068	cdd	Cytidine deaminase	70	145	153	1.01	1	2	0	1	0	1	154	Cytidine deaminase(154)	cdd(154)	345	513	409.25	72	3	87_22_05404	ATCC49003_02347	ATCC49173_05504	ATCC51928_02464	ATCC700248_06275	GCF_000009765_03499	GCF_000010605_02626	GCF_000220705_02258	GCF_000280865_04261	GCF_000331185_05142	GCF_000359525_03908	GCF_000802245_04072	GCF_000830005_04717	GCF_000993785_03396	GCF_001013905_02776	GCF_001267885_04466	GCF_001278075_02979	GCF_001542625_01050	GCF_001611795_05092	GCF_001660045_04103	GCF_001735805_03401	GCF_001886595_04467	GCF_001984445_04707	GCF_002082175_04484	GCF_002082195_05092	GCF_002128305_01707	GCF_002804165_04217	GCF_002946835_02921	GCF_003054555_04885	GCF_003074055_04247	GCF_003097515_03679	GCF_003122365_04120	GCF_003261055_03151	GCF_003325375_00707	GCF_003330865_04992	GCF_003344445_03910	GCF_003344965_04319	GCF_003391135_05232	GCF_003595235_03186	GCF_003627815_03000	GCF_003665435_04301	GCF_003675325_02588	GCF_003932715_04153	GCF_003955715_05941	GCF_003963535_05639	GCF_004328625_03500	GCF_004803895_05022	GCF_005517195_06037	GCF_006716135_02428	GCF_007856155_04227	GCF_008704395_04284	GCF_008704425_03733	GCF_008704445_04287	GCF_008704495_03215	GCF_008704515_04652	GCF_008704535_02606	GCF_008704555_02444	GCF_008704575_04422	GCF_008704715_03209	GCF_008704795_05176	GCF_008704855_04759	GCF_008704935_02596	GCF_008705135_05281	GCF_009184865_06104	GCF_009299385_04173	GCF_009498275_03245	GCF_009739905_02401	GCF_009796285_05367	GCF_011694815_02479	GCF_013046785_02560	GCF_013364095_03465	GCF_013364315_04401	GCF_013394065_03977	GCF_014216335_01958	GCF_014295035_04308	GCF_014489615_03875	GCF_014489635_02988	GCF_014621695_02637	GCF_014673495_03049	GCF_014701095_04298	GCF_014701115_02933	GCF_015160855_07839	GCF_015160875_04454	GCF_015244315_02893	GCF_015689475_03972	GCF_015710995_04946	GCF_015767775_01971	GCF_015910445_02267	GCF_016467295_01032	GCF_016598615_03653	GCF_016803985_01991	GCF_016804005_00881	GCF_016906185_04400	GCF_016917755_05312	GCF_017352335_02793	GCF_017526105_04801	GCF_017639205_05171	GCF_018069625_04969	GCF_018141485_04652	GCF_018255875_02552	GCF_019599145_03248	GCF_019880305_04622	GCF_019933235_02751	GCF_020099395_02420	GCF_020616555_05405	GCF_020783455_02585	GCF_021028635_04500	GCF_021216675_03370	GCF_021441825_03238	GCF_022221585_05566	GCF_022385335_05769	GCF_022647665_00950	GCF_022699385_04057	GCF_023277745_03547	GCF_023498005_03461	GCF_023923245_00913	GCF_024442315_02583	GCF_024666385_04127	GCF_024752535_02368	GCF_025642135_04926	GCF_025908395_05960	GCF_026153355_01038	GCF_026427415_03097	GCF_027270315_04978	GCF_027626975_00932;GCF_027626975_03278	GCF_027942015_03949	GCF_027947595_00899	GCF_028421465_04578	GCF_029011865_03332	GCF_030291795_04911	GCF_030294945_04533	GCF_030719275_02876	GCF_030845235_03021	GCF_030863865_04428	GCF_031593255_03010	GCF_033109485_02483	ID03_3A_03280	ISP_5331_01212	ISP_5588_07175	NE06_02D_03277	NRRLB_12321_05691	NRRLB_12384_01401	NRRLB_2249_04951	NRRLB_2283_02698	NRRLB_24443_03411	NRRLB_24447_00324	NRRLB_24455_00399	NRRLB_24456_05391	NRRLB_24457_00448	NRRLB_2795_05566	NRRLB_3822_07693	NY05_11A_03575	WI04_05B_01139
g002030_000003	g002030	deoA	Thymidine phosphorylase	80	135	153	1	1	1	3	0	3	0	153	Thymidine phosphorylase(156)	deoA(156)	441	1968	1260.81	72	4	87_22_05405	ATCC49003_02346	ATCC49173_05505	ATCC51928_02463	ATCC700248_06276	GCF_000009765_03498	GCF_000010605_02625	GCF_000220705_02257	GCF_000280865_04271	GCF_000331185_05143	GCF_000359525_03909	GCF_000802245_04073	GCF_000830005_04718	GCF_000993785_03397	GCF_001013905_02775	GCF_001267885_04467	GCF_001278075_02978	GCF_001542625_01051	GCF_001611795_05093	GCF_001660045_04104	GCF_001735805_03400	GCF_001886595_04468	GCF_001984445_04708	GCF_002082175_04485	GCF_002082195_05093	GCF_002128305_01706	GCF_002804165_04218	GCF_002946835_02920	GCF_003054555_04886	GCF_003074055_04248	GCF_003097515_03680	GCF_003122365_04121	GCF_003261055_03150	GCF_003325375_00708	GCF_003330865_04993	GCF_003344445_03911	GCF_003344965_04320	GCF_003391135_05233	GCF_003595235_03185	GCF_003627815_02999	GCF_003665435_04302	(GCF_003675325_02586:GCF_003675325_02587)	GCF_003932715_04154	GCF_003955715_05942	GCF_003963535_05640	GCF_004328625_03501	(GCF_004803895_05023:GCF_004803895_05024)	GCF_005517195_06036	GCF_006716135_02427	GCF_007856155_04228	GCF_008704395_04285	GCF_008704425_03734	GCF_008704445_04288	GCF_008704495_03214	GCF_008704515_04653	GCF_008704535_02605	GCF_008704555_02443	GCF_008704575_04423	GCF_008704715_03208	GCF_008704795_05177	GCF_008704855_04769	GCF_008704935_02595	GCF_008705135_05282	GCF_009184865_06105	GCF_009299385_04174	GCF_009498275_03244	GCF_009739905_02400	GCF_009796285_05368	GCF_011694815_02478	GCF_013046785_02559	GCF_013364095_03466	GCF_013364315_04402	GCF_013394065_03978	GCF_014216335_01957	GCF_014295035_04309	GCF_014489615_03876	GCF_014489635_02987	GCF_014621695_02636	GCF_014673495_03048	GCF_014701095_04299	GCF_014701115_02932	GCF_015160855_07838	GCF_015160875_04455	GCF_015244315_02892	GCF_015689475_03971	GCF_015710995_04947	GCF_015767775_01970	GCF_015910445_02266	GCF_016467295_01033	GCF_016598615_03652	GCF_016803985_01990	GCF_016804005_00882	GCF_016906185_04401	GCF_016917755_05313	GCF_017352335_02792	GCF_017526105_04802	GCF_017639205_05172	GCF_018069625_04970	GCF_018141485_04653	GCF_018255875_02551	GCF_019599145_03247	GCF_019880305_04623	GCF_019933235_02746	GCF_020099395_02419	GCF_020616555_05406	GCF_020783455_02584	GCF_021028635_04501	GCF_021216675_03371	GCF_021441825_03237	GCF_022221585_05567	GCF_022385335_05770	GCF_022647665_00951	GCF_022699385_04058	GCF_023277745_03546	GCF_023498005_03460	GCF_023923245_00914	GCF_024442315_02582	GCF_024666385_04128	GCF_024752535_02367	GCF_025642135_04927	GCF_025908395_05961	GCF_026153355_01028	GCF_026427415_03096	GCF_027270315_04979	GCF_027626975_03274	GCF_027942015_03950	GCF_027947595_00900	GCF_028421465_04579	GCF_029011865_03331	GCF_030291795_04912	GCF_030294945_04532	GCF_030719275_02875	GCF_030845235_03020	GCF_030863865_04429	GCF_031593255_03009	GCF_033109485_02482	ID03_3A_03279	ISP_5331_01211	ISP_5588_07174	NE06_02D_03276	NRRLB_12321_05692	NRRLB_12384_01402	NRRLB_2249_04952	NRRLB_2283_02697	NRRLB_24443_03410	(NRRLB_24447_00322:NRRLB_24447_00323)	NRRLB_24455_00398	NRRLB_24456_05390	NRRLB_24457_00449	NRRLB_2795_05567	NRRLB_3822_07692	NY05_11A_03574	WI04_05B_01138
g002669_000003	g002669	NA	PhoH-like protein	80	117	153	1	1	1	0	0	0	0	153	PhoH-like protein(138):hypothetical protein(15)	NA(153)	939	2160	1150.06	73	1	87_22_02817	ATCC49003_03339	ATCC49173_03064	ATCC51928_05047	ATCC700248_03356	GCF_000009765_05778	GCF_000010605_04973	GCF_000220705_04285	GCF_000280865_02112	GCF_000331185_02709	GCF_000359525_04326	GCF_000802245_01875	GCF_000830005_02525	GCF_000993785_01449	GCF_001013905_04674	GCF_001267885_02447	GCF_001278075_04970	GCF_001542625_08181	GCF_001611795_02696	GCF_001660045_02123	GCF_001735805_05756	GCF_001886595_02281	GCF_001984445_02597	GCF_002082175_01932	GCF_002082195_02934	GCF_002128305_03986	GCF_002804165_01823	GCF_002946835_05245	GCF_003054555_02549	GCF_003074055_02144	GCF_003097515_01560	GCF_003122365_01192	GCF_003261055_05047	GCF_003325375_04988	GCF_003330865_02666	GCF_003344445_05861	GCF_003344965_01736	GCF_003391135_03236	GCF_003595235_05563	GCF_003627815_05121	GCF_003665435_02277	GCF_003675325_04630	GCF_003932715_01769	GCF_003955715_03304	GCF_003963535_02976	GCF_004328625_01780	GCF_004803895_02699	GCF_005517195_01349	GCF_006716135_04423	GCF_007856155_01801	GCF_008704395_02262	GCF_008704425_01798	GCF_008704445_02324	GCF_008704495_05757	GCF_008704515_02688	GCF_008704535_04386	GCF_008704555_04613	GCF_008704575_02282	GCF_008704715_05690	GCF_008704795_03054	GCF_008704855_02566	GCF_008704935_04421	GCF_008705135_02896	GCF_009184865_02665	GCF_009299385_02218	GCF_009498275_05323	GCF_009739905_04433	GCF_009796285_03162	GCF_011694815_04688	GCF_013046785_04566	GCF_013364095_01611	GCF_013364315_02041	GCF_013394065_02081	GCF_014216335_01582	GCF_014295035_04941	GCF_014489615_01974	GCF_014489635_05476	GCF_014621695_04728	GCF_014673495_05155	GCF_014701095_02131	GCF_014701115_05454	GCF_015160855_01687	GCF_015160875_02428	GCF_015244315_05122	GCF_015689475_03202	GCF_015710995_02718	GCF_015767775_03954	GCF_015910445_04752	GCF_016467295_06386	GCF_016598615_06194	GCF_016803985_01559	GCF_016804005_05579	GCF_016906185_01939	GCF_016917755_03268	GCF_017352335_04565	GCF_017526105_02754	GCF_017639205_03157	GCF_018069625_05627	GCF_018141485_02579	GCF_018255875_04434	GCF_019599145_05873	GCF_019880305_02458	GCF_019933235_04809	GCF_020099395_04377	GCF_020616555_03311	GCF_020783455_05071	GCF_021028635_02264	GCF_021216675_01231	GCF_021441825_02724	GCF_022221585_03156	GCF_022385335_03018	GCF_022647665_05996	GCF_022699385_02134	GCF_023277745_05886	GCF_023498005_05571	GCF_023923245_06589	GCF_024442315_05090	GCF_024666385_02275	GCF_024752535_04325	GCF_025642135_02742	GCF_025908395_06828	GCF_026153355_03264	GCF_026427415_05195	GCF_027270315_02795	GCF_027626975_05539	GCF_027942015_02204	GCF_027947595_05827	GCF_028421465_02671	GCF_029011865_05474	GCF_030291795_05577	GCF_030294945_07465	GCF_030719275_05257	GCF_030845235_05641	GCF_030863865_02419	GCF_031593255_05585	GCF_033109485_05029	ID03_3A_05994	ISP_5331_03684	ISP_5588_00489	NE06_02D_06154	NRRLB_12321_02983	NRRLB_12384_05377	NRRLB_2249_02396	NRRLB_2283_06494	NRRLB_24443_07113	NRRLB_24447_02777	NRRLB_24455_02766	NRRLB_24456_02871	NRRLB_24457_06853	NRRLB_2795_02941	NRRLB_3822_02362	NY05_11A_06231	WI04_05B_04089
g003871_000003	g003871	ybeY	Endoribonuclease YbeY	80	92	153	1	1	1	0	0	0	0	153	Endoribonuclease YbeY(153)	ybeY(153)	498	567	498.65	73	2	87_22_02816	ATCC49003_03340	ATCC49173_03063	ATCC51928_05048	ATCC700248_03355	GCF_000009765_05779	GCF_000010605_04974	GCF_000220705_04286	GCF_000280865_02111	GCF_000331185_02708	GCF_000359525_04327	GCF_000802245_01874	GCF_000830005_02524	GCF_000993785_01448	GCF_001013905_04675	GCF_001267885_02448	GCF_001278075_04971	GCF_001542625_08180	GCF_001611795_02695	GCF_001660045_02124	GCF_001735805_05757	GCF_001886595_02280	GCF_001984445_02596	GCF_002082175_01931	GCF_002082195_02933	GCF_002128305_03987	GCF_002804165_01822	GCF_002946835_05244	GCF_003054555_02548	GCF_003074055_02145	GCF_003097515_01559	GCF_003122365_01191	GCF_003261055_05048	GCF_003325375_04987	GCF_003330865_02665	GCF_003344445_05862	GCF_003344965_01735	GCF_003391135_03235	GCF_003595235_05564	GCF_003627815_05122	GCF_003665435_02276	GCF_003675325_04631	GCF_003932715_01768	GCF_003955715_03303	GCF_003963535_02977	GCF_004328625_01779	GCF_004803895_02698	GCF_005517195_01350	GCF_006716135_04424	GCF_007856155_01800	GCF_008704395_02261	GCF_008704425_01797	GCF_008704445_02323	GCF_008704495_05758	GCF_008704515_02687	GCF_008704535_04387	GCF_008704555_04614	GCF_008704575_02281	GCF_008704715_05689	GCF_008704795_03053	GCF_008704855_02565	GCF_008704935_04422	GCF_008705135_02895	GCF_009184865_02664	GCF_009299385_02217	GCF_009498275_05324	GCF_009739905_04434	GCF_009796285_03161	GCF_011694815_04689	GCF_013046785_04567	GCF_013364095_01610	GCF_013364315_02040	GCF_013394065_02080	GCF_014216335_01581	GCF_014295035_04942	GCF_014489615_01973	GCF_014489635_05477	GCF_014621695_04729	GCF_014673495_05156	GCF_014701095_02130	GCF_014701115_05455	GCF_015160855_01686	GCF_015160875_02427	GCF_015244315_05121	GCF_015689475_03201	GCF_015710995_02717	GCF_015767775_03955	GCF_015910445_04753	GCF_016467295_06385	GCF_016598615_06195	GCF_016803985_01558	GCF_016804005_05578	GCF_016906185_01938	GCF_016917755_03267	GCF_017352335_04564	GCF_017526105_02753	GCF_017639205_03156	GCF_018069625_05628	GCF_018141485_02578	GCF_018255875_04435	GCF_019599145_05874	GCF_019880305_02457	GCF_019933235_04810	GCF_020099395_04378	GCF_020616555_03310	GCF_020783455_05072	GCF_021028635_02263	GCF_021216675_01230	GCF_021441825_02723	GCF_022221585_03155	GCF_022385335_03017	GCF_022647665_05995	GCF_022699385_02135	GCF_023277745_05887	GCF_023498005_05572	GCF_023923245_06588	GCF_024442315_05091	GCF_024666385_02274	GCF_024752535_04324	GCF_025642135_02743	GCF_025908395_06829	GCF_026153355_03265	GCF_026427415_05196	GCF_027270315_02794	GCF_027626975_05540	GCF_027942015_02203	GCF_027947595_05828	GCF_028421465_02670	GCF_029011865_05475	GCF_030291795_05578	GCF_030294945_07466	GCF_030719275_05258	GCF_030845235_05642	GCF_030863865_02420	GCF_031593255_05586	GCF_033109485_05030	ID03_3A_05995	ISP_5331_03685	ISP_5588_00488	NE06_02D_06155	NRRLB_12321_02982	NRRLB_12384_05378	NRRLB_2249_02395	NRRLB_2283_06493	NRRLB_24443_07114	NRRLB_24447_02778	NRRLB_24455_02767	NRRLB_24456_02870	NRRLB_24457_06854	NRRLB_2795_02940	NRRLB_3822_02363	NY05_11A_06232	WI04_05B_04090
g002192_000002	g002192	NA	hypothetical protein	70	131	153	1	1	1	0	0	0	0	153	hypothetical protein(153)	NA(153)	1269	1344	1306.65	73	3	87_22_02815	ATCC49003_03341	ATCC49173_03062	ATCC51928_05049	ATCC700248_03354	GCF_000009765_05780	GCF_000010605_04975	GCF_000220705_04287	GCF_000280865_02110	GCF_000331185_02707	GCF_000359525_04328	GCF_000802245_01873	GCF_000830005_02523	GCF_000993785_01447	GCF_001013905_04676	GCF_001267885_02449	GCF_001278075_04972	GCF_001542625_08179	GCF_001611795_02694	GCF_001660045_02125	GCF_001735805_05758	GCF_001886595_02279	GCF_001984445_02595	GCF_002082175_01930	GCF_002082195_02932	GCF_002128305_03988	GCF_002804165_01821	GCF_002946835_05243	GCF_003054555_02547	GCF_003074055_02146	GCF_003097515_01558	GCF_003122365_01190	GCF_003261055_05049	GCF_003325375_04986	GCF_003330865_02664	GCF_003344445_05863	GCF_003344965_01734	GCF_003391135_03234	GCF_003595235_05565	GCF_003627815_05123	GCF_003665435_02275	GCF_003675325_04632	GCF_003932715_01767	GCF_003955715_03302	GCF_003963535_02978	GCF_004328625_01778	GCF_004803895_02697	GCF_005517195_01351	GCF_006716135_04425	GCF_007856155_01799	GCF_008704395_02260	GCF_008704425_01796	GCF_008704445_02322	GCF_008704495_05759	GCF_008704515_02686	GCF_008704535_04388	GCF_008704555_04615	GCF_008704575_02280	GCF_008704715_05688	GCF_008704795_03052	GCF_008704855_02564	GCF_008704935_04423	GCF_008705135_02894	GCF_009184865_02663	GCF_009299385_02216	GCF_009498275_05325	GCF_009739905_04435	GCF_009796285_03160	GCF_011694815_04690	GCF_013046785_04568	GCF_013364095_01609	GCF_013364315_02039	GCF_013394065_02079	GCF_014216335_01580	GCF_014295035_04943	GCF_014489615_01972	GCF_014489635_05478	GCF_014621695_04730	GCF_014673495_05157	GCF_014701095_02129	GCF_014701115_05456	GCF_015160855_01685	GCF_015160875_02426	GCF_015244315_05120	GCF_015689475_03200	GCF_015710995_02716	GCF_015767775_03956	GCF_015910445_04754	GCF_016467295_06384	GCF_016598615_06196	GCF_016803985_01557	GCF_016804005_05577	GCF_016906185_01937	GCF_016917755_03266	GCF_017352335_04563	GCF_017526105_02752	GCF_017639205_03155	GCF_018069625_05629	GCF_018141485_02577	GCF_018255875_04436	GCF_019599145_05875	GCF_019880305_02456	GCF_019933235_04811	GCF_020099395_04379	GCF_020616555_03309	GCF_020783455_05073	GCF_021028635_02262	GCF_021216675_01229	GCF_021441825_02722	GCF_022221585_03154	GCF_022385335_03016	GCF_022647665_05994	GCF_022699385_02136	GCF_023277745_05888	GCF_023498005_05573	GCF_023923245_06587	GCF_024442315_05092	GCF_024666385_02273	GCF_024752535_04323	GCF_025642135_02744	GCF_025908395_06830	GCF_026153355_03266	GCF_026427415_05197	GCF_027270315_02793	GCF_027626975_05541	GCF_027942015_02202	GCF_027947595_05829	GCF_028421465_02669	GCF_029011865_05476	GCF_030291795_05579	GCF_030294945_07467	GCF_030719275_05259	GCF_030845235_05643	GCF_030863865_02421	GCF_031593255_05587	GCF_033109485_05031	ID03_3A_05996	ISP_5331_03686	ISP_5588_00487	NE06_02D_06156	NRRLB_12321_02981	NRRLB_12384_05379	NRRLB_2249_02394	NRRLB_2283_06492	NRRLB_24443_07115	NRRLB_24447_02779	NRRLB_24455_02768	NRRLB_24456_02869	NRRLB_24457_06855	NRRLB_2795_02939	NRRLB_3822_02364	NY05_11A_06233	WI04_05B_04091
g001267_000003	g001267	NA	hypothetical protein	80	142	153	1	1	1	0	0	0	0	153	hypothetical protein(153)	NA(153)	258	675	363.98	73	4	87_22_02813	ATCC49003_03344	ATCC49173_03060	ATCC51928_05053	ATCC700248_03351	GCF_000009765_05784	GCF_000010605_04977	GCF_000220705_04288	GCF_000280865_02107	GCF_000331185_02703	GCF_000359525_04330	GCF_000802245_01870	GCF_000830005_02519	GCF_000993785_01445	GCF_001013905_04680	GCF_001267885_02451	GCF_001278075_04976	GCF_001542625_08174	GCF_001611795_02692	GCF_001660045_02129	GCF_001735805_05763	GCF_001886595_02275	GCF_001984445_02594	GCF_002082175_01927	GCF_002082195_02929	GCF_002128305_03990	GCF_002804165_01819	GCF_002946835_05241	GCF_003054555_02545	GCF_003074055_02150	GCF_003097515_01556	GCF_003122365_01188	GCF_003261055_05050	GCF_003325375_04984	GCF_003330865_02662	GCF_003344445_05865	GCF_003344965_01730	GCF_003391135_03231	GCF_003595235_05569	GCF_003627815_05128	GCF_003665435_02273	GCF_003675325_04636	GCF_003932715_01765	GCF_003955715_03290	GCF_003963535_02983	GCF_004328625_01774	GCF_004803895_02695	GCF_005517195_01356	GCF_006716135_04427	GCF_007856155_01797	GCF_008704395_02256	GCF_008704425_01793	GCF_008704445_02320	GCF_008704495_05767	GCF_008704515_02684	GCF_008704535_04390	GCF_008704555_04617	GCF_008704575_02278	GCF_008704715_05684	GCF_008704795_03048	GCF_008704855_02561	GCF_008704935_04425	GCF_008705135_02892	GCF_009184865_02661	GCF_009299385_02214	GCF_009498275_05327	GCF_009739905_04440	GCF_009796285_03155	GCF_011694815_04692	GCF_013046785_04570	GCF_013364095_01607	GCF_013364315_02035	GCF_013394065_02075	GCF_014216335_01578	GCF_014295035_04946	GCF_014489615_01970	GCF_014489635_05481	GCF_014621695_04734	GCF_014673495_05162	GCF_014701095_02127	GCF_014701115_05458	GCF_015160855_01680	GCF_015160875_02424	GCF_015244315_05118	GCF_015689475_03198	GCF_015710995_02712	GCF_015767775_03959	GCF_015910445_04756	GCF_016467295_06379	GCF_016598615_06202	GCF_016803985_01555	GCF_016804005_05575	GCF_016906185_01934	GCF_016917755_03265	GCF_017352335_04562	GCF_017526105_02750	GCF_017639205_03153	GCF_018069625_05631	GCF_018141485_02570	GCF_018255875_04438	GCF_019599145_05877	GCF_019880305_02453	GCF_019933235_04812	GCF_020099395_04385	GCF_020616555_03307	GCF_020783455_05075	GCF_021028635_02260	GCF_021216675_01227	GCF_021441825_02718	GCF_022221585_03151	GCF_022385335_03014	GCF_022647665_05992	GCF_022699385_02139	GCF_023277745_05892	GCF_023498005_05575	GCF_023923245_06585	GCF_024442315_05094	GCF_024666385_02271	GCF_024752535_04317	GCF_025642135_02748	GCF_025908395_06831	GCF_026153355_03267	GCF_026427415_05201	GCF_027270315_02791	GCF_027626975_05544	GCF_027942015_02200	GCF_027947595_05831	GCF_028421465_02667	GCF_029011865_05477	GCF_030291795_05581	GCF_030294945_07472	GCF_030719275_05262	GCF_030845235_05645	GCF_030863865_02425	GCF_031593255_05594	GCF_033109485_05034	ID03_3A_05997	ISP_5331_03690	ISP_5588_00483	NE06_02D_06158	NRRLB_12321_02979	NRRLB_12384_05383	NRRLB_2249_02390	NRRLB_2283_06490	NRRLB_24443_07117	NRRLB_24447_02781	NRRLB_24455_02772	NRRLB_24456_02864	NRRLB_24457_06858	NRRLB_2795_02937	NRRLB_3822_02368	NY05_11A_06237	WI04_05B_04094
g001833_000002	g001833	NA	hypothetical protein	70	136	153	1	1	1	0	0	0	0	153	hypothetical protein(153)	NA(153)	597	783	636.04	74	1	87_22_05888	ATCC49003_01956	ATCC49173_05997	ATCC51928_02054	ATCC700248_06651	GCF_000009765_03111	GCF_000010605_02217	GCF_000220705_01935	GCF_000280865_04674	GCF_000331185_05511	GCF_000359525_01527	GCF_000802245_04439	GCF_000830005_05090	GCF_000993785_03918	GCF_001013905_02470	GCF_001267885_04781	GCF_001278075_02612	GCF_001542625_01425	GCF_001611795_05442	GCF_001660045_04415	GCF_001735805_03004	GCF_001886595_04850	GCF_001984445_05052	GCF_002082175_04879	GCF_002082195_05414	GCF_002128305_01313	GCF_002804165_04597	GCF_002946835_02545	GCF_003054555_05254	GCF_003074055_04558	GCF_003097515_04012	GCF_003122365_04438	GCF_003261055_02784	GCF_003325375_01034	GCF_003330865_05422	GCF_003344445_02933	GCF_003344965_04685	GCF_003391135_05577	GCF_003595235_02849	GCF_003627815_02596	GCF_003665435_04663	GCF_003675325_02248	GCF_003932715_04528	GCF_003955715_06345	GCF_003963535_06058	GCF_004328625_03810	GCF_004803895_05409	GCF_005517195_05621	GCF_006716135_02099	GCF_007856155_04590	GCF_008704395_04717	GCF_008704425_04053	GCF_008704445_04626	GCF_008704495_02815	GCF_008704515_04969	GCF_008704535_02270	GCF_008704555_02106	GCF_008704575_04749	GCF_008704715_02820	GCF_008704795_05500	GCF_008704855_05133	GCF_008704935_02255	GCF_008705135_05632	GCF_009184865_06454	GCF_009299385_04543	GCF_009498275_02905	GCF_009739905_02083	GCF_009796285_05743	GCF_011694815_02141	GCF_013046785_02242	GCF_013364095_03940	GCF_013364315_04790	GCF_013394065_04319	GCF_014216335_04030	GCF_014295035_01993	GCF_014489615_04239	GCF_014489635_02611	GCF_014621695_02276	GCF_014673495_02740	GCF_014701095_04645	GCF_014701115_02572	GCF_015160855_07402	GCF_015160875_04806	GCF_015244315_02547	GCF_015689475_05906	GCF_015710995_05331	GCF_015767775_01660	GCF_015910445_01970	GCF_016467295_01376	GCF_016598615_03254	GCF_016803985_04259	GCF_016804005_01221	GCF_016906185_04812	GCF_016917755_05667	GCF_017352335_02460	GCF_017526105_05122	GCF_017639205_05552	GCF_018069625_03071	GCF_018141485_05021	GCF_018255875_02187	GCF_019599145_02905	GCF_019880305_04963	GCF_019933235_02384	GCF_020099395_02079	GCF_020616555_05745	GCF_020783455_02142	GCF_021028635_04891	GCF_021216675_03701	GCF_021441825_05267	GCF_022221585_05914	GCF_022385335_06103	GCF_022647665_01358	GCF_022699385_04390	GCF_023277745_03225	GCF_023498005_03050	GCF_023923245_01227	GCF_024442315_02251	GCF_024666385_04527	GCF_024752535_02043	GCF_025642135_05276	GCF_025908395_03593	GCF_026153355_00671	GCF_026427415_02711	GCF_027270315_05368	GCF_027626975_02894	GCF_027942015_04283	GCF_027947595_01245	GCF_028421465_04958	GCF_029011865_02945	GCF_030291795_03039	GCF_030294945_04187	GCF_030719275_02462	GCF_030845235_02604	GCF_030863865_04762	GCF_031593255_02649	GCF_033109485_02014	ID03_3A_02785	ISP_5331_06779	ISP_5588_06817	NE06_02D_02769	NRRLB_12321_06034	NRRLB_12384_01742	NRRLB_2249_05371	NRRLB_2283_02321	NRRLB_24443_03068	NRRLB_24447_07693	NRRLB_24455_00008	NRRLB_24456_05032	NRRLB_24457_00834	NRRLB_2795_05937	NRRLB_3822_07332	NY05_11A_02848	WI04_05B_00758
g001344_000001	g001344	NA	hypothetical protein	60	143	153	1	1	1	0	0	0	0	153	hypothetical protein(153)	NA(153)	375	576	449.35	74	2	87_22_05887	ATCC49003_01957	ATCC49173_05996	ATCC51928_02055	ATCC700248_06650	GCF_000009765_03112	GCF_000010605_02218	GCF_000220705_01936	GCF_000280865_04673	GCF_000331185_05510	GCF_000359525_01528	GCF_000802245_04438	GCF_000830005_05089	GCF_000993785_03917	GCF_001013905_02471	GCF_001267885_04780	GCF_001278075_02613	GCF_001542625_01424	GCF_001611795_05441	GCF_001660045_04414	GCF_001735805_03005	GCF_001886595_04849	GCF_001984445_05051	GCF_002082175_04878	GCF_002082195_05413	GCF_002128305_01314	GCF_002804165_04596	GCF_002946835_02546	GCF_003054555_05253	GCF_003074055_04557	GCF_003097515_04011	GCF_003122365_04437	GCF_003261055_02785	GCF_003325375_01035	GCF_003330865_05421	GCF_003344445_02934	GCF_003344965_04684	GCF_003391135_05576	GCF_003595235_02850	GCF_003627815_02597	GCF_003665435_04662	GCF_003675325_02249	GCF_003932715_04527	GCF_003955715_06344	GCF_003963535_06057	GCF_004328625_03809	GCF_004803895_05408	GCF_005517195_05622	GCF_006716135_02100	GCF_007856155_04589	GCF_008704395_04716	GCF_008704425_04052	GCF_008704445_04625	GCF_008704495_02816	GCF_008704515_04968	GCF_008704535_02269	GCF_008704555_02107	GCF_008704575_04748	GCF_008704715_02821	GCF_008704795_05499	GCF_008704855_05132	GCF_008704935_02256	GCF_008705135_05631	GCF_009184865_06453	GCF_009299385_04542	GCF_009498275_02906	GCF_009739905_02084	GCF_009796285_05742	GCF_011694815_02142	GCF_013046785_02243	GCF_013364095_03939	GCF_013364315_04789	GCF_013394065_04318	GCF_014216335_04029	GCF_014295035_01994	GCF_014489615_04238	GCF_014489635_02612	GCF_014621695_02277	GCF_014673495_02741	GCF_014701095_04644	GCF_014701115_02573	GCF_015160855_07403	GCF_015160875_04805	GCF_015244315_02548	GCF_015689475_05905	GCF_015710995_05330	GCF_015767775_01661	GCF_015910445_01971	GCF_016467295_01375	GCF_016598615_03255	GCF_016803985_04258	GCF_016804005_01220	GCF_016906185_04811	GCF_016917755_05666	GCF_017352335_02461	GCF_017526105_05121	GCF_017639205_05553	GCF_018069625_03072	GCF_018141485_05020	GCF_018255875_02186	GCF_019599145_02906	GCF_019880305_04962	GCF_019933235_02385	GCF_020099395_02080	GCF_020616555_05744	GCF_020783455_02143	GCF_021028635_04890	GCF_021216675_03700	GCF_021441825_05266	GCF_022221585_05913	GCF_022385335_06102	GCF_022647665_01357	GCF_022699385_04389	GCF_023277745_03226	GCF_023498005_03051	GCF_023923245_01226	GCF_024442315_02252	GCF_024666385_04528	GCF_024752535_02044	GCF_025642135_05275	GCF_025908395_03594	GCF_026153355_00672	GCF_026427415_02712	GCF_027270315_05367	GCF_027626975_02895	GCF_027942015_04284	GCF_027947595_01244	GCF_028421465_04959	GCF_029011865_02946	GCF_030291795_03040	GCF_030294945_04188	GCF_030719275_02463	GCF_030845235_02605	GCF_030863865_04761	GCF_031593255_02650	GCF_033109485_02015	ID03_3A_02786	ISP_5331_06778	ISP_5588_06818	NE06_02D_02770	NRRLB_12321_06033	NRRLB_12384_01741	NRRLB_2249_05370	NRRLB_2283_02322	NRRLB_24443_03069	NRRLB_24447_07694	NRRLB_24455_00009	NRRLB_24456_05033	NRRLB_24457_00833	NRRLB_2795_05936	NRRLB_3822_07333	NY05_11A_02849	WI04_05B_00759
g004912_000004	g004912	sodN	Superoxide dismutase [Ni]	90	65	153	1	1	1	0	0	0	0	153	Superoxide dismutase [Ni](153)	sodN(153)	396	396	396	74	3	87_22_05886	ATCC49003_01958	ATCC49173_05995	ATCC51928_02056	ATCC700248_06649	GCF_000009765_03113	GCF_000010605_02219	GCF_000220705_01937	GCF_000280865_04672	GCF_000331185_05509	GCF_000359525_01529	GCF_000802245_04437	GCF_000830005_05088	GCF_000993785_03916	GCF_001013905_02472	GCF_001267885_04779	GCF_001278075_02614	GCF_001542625_01423	GCF_001611795_05440	GCF_001660045_04413	GCF_001735805_03006	GCF_001886595_04848	GCF_001984445_05050	GCF_002082175_04877	GCF_002082195_05412	GCF_002128305_01315	GCF_002804165_04595	GCF_002946835_02547	GCF_003054555_05252	GCF_003074055_04556	GCF_003097515_04010	GCF_003122365_04436	GCF_003261055_02786	GCF_003325375_01036	GCF_003330865_05420	GCF_003344445_02935	GCF_003344965_04683	GCF_003391135_05575	GCF_003595235_02851	GCF_003627815_02598	GCF_003665435_04661	GCF_003675325_02250	GCF_003932715_04526	GCF_003955715_06343	GCF_003963535_06056	GCF_004328625_03808	GCF_004803895_05407	GCF_005517195_05623	GCF_006716135_02101	GCF_007856155_04588	GCF_008704395_04715	GCF_008704425_04051	GCF_008704445_04624	GCF_008704495_02817	GCF_008704515_04967	GCF_008704535_02268	GCF_008704555_02108	GCF_008704575_04747	GCF_008704715_02822	GCF_008704795_05498	GCF_008704855_05131	GCF_008704935_02257	GCF_008705135_05630	GCF_009184865_06452	GCF_009299385_04541	GCF_009498275_02907	GCF_009739905_02085	GCF_009796285_05741	GCF_011694815_02143	GCF_013046785_02244	GCF_013364095_03938	GCF_013364315_04788	GCF_013394065_04317	GCF_014216335_04028	GCF_014295035_01995	GCF_014489615_04237	GCF_014489635_02613	GCF_014621695_02278	GCF_014673495_02742	GCF_014701095_04643	GCF_014701115_02574	GCF_015160855_07404	GCF_015160875_04804	GCF_015244315_02549	GCF_015689475_05904	GCF_015710995_05329	GCF_015767775_01662	GCF_015910445_01972	GCF_016467295_01374	GCF_016598615_03256	GCF_016803985_04257	GCF_016804005_01219	GCF_016906185_04810	GCF_016917755_05665	GCF_017352335_02462	GCF_017526105_05120	GCF_017639205_05554	GCF_018069625_03073	GCF_018141485_05019	GCF_018255875_02185	GCF_019599145_02907	GCF_019880305_04961	GCF_019933235_02386	GCF_020099395_02081	GCF_020616555_05743	GCF_020783455_02144	GCF_021028635_04889	GCF_021216675_03699	GCF_021441825_05265	GCF_022221585_05912	GCF_022385335_06101	GCF_022647665_01356	GCF_022699385_04388	GCF_023277745_03227	GCF_023498005_03052	GCF_023923245_01225	GCF_024442315_02253	GCF_024666385_04529	GCF_024752535_02045	GCF_025642135_05274	GCF_025908395_03595	GCF_026153355_00673	GCF_026427415_02713	GCF_027270315_05366	GCF_027626975_02896	GCF_027942015_04285	GCF_027947595_01243	GCF_028421465_04960	GCF_029011865_02947	GCF_030291795_03041	GCF_030294945_04189	GCF_030719275_02464	GCF_030845235_02606	GCF_030863865_04760	GCF_031593255_02651	GCF_033109485_02016	ID03_3A_02787	ISP_5331_06777	ISP_5588_06819	NE06_02D_02771	NRRLB_12321_06032	NRRLB_12384_01740	NRRLB_2249_05369	NRRLB_2283_02323	NRRLB_24443_03070	NRRLB_24447_07695	NRRLB_24455_00010	NRRLB_24456_05034	NRRLB_24457_00832	NRRLB_2795_05935	NRRLB_3822_07334	NY05_11A_02850	WI04_05B_00760
g005494_1_000006	g005494_1	NA	hypothetical protein	90	24	153	1	1	1	0	0	0	0	153	hypothetical protein(153)	NA(153)	177	726	190.78	74	4	87_22_05900	ATCC49003_01944	ATCC49173_06009	ATCC51928_02040	ATCC700248_06664	GCF_000009765_03100	GCF_000010605_02201	GCF_000220705_01927	GCF_000280865_04688	GCF_000331185_05531	GCF_000359525_01516	GCF_000802245_04451	GCF_000830005_05101	GCF_000993785_03940	GCF_001013905_02458	GCF_001267885_04793	GCF_001278075_02595	GCF_001542625_01438	GCF_001611795_05454	GCF_001660045_04427	GCF_001735805_02996	GCF_001886595_04861	GCF_001984445_05067	GCF_002082175_04895	GCF_002082195_05424	GCF_002128305_01299	GCF_002804165_04611	GCF_002946835_02530	GCF_003054555_05267	GCF_003074055_04570	GCF_003097515_04022	GCF_003122365_04448	GCF_003261055_02772	GCF_003325375_01048	GCF_003330865_05437	GCF_003344445_02916	GCF_003344965_04701	GCF_003391135_05587	GCF_003595235_02838	GCF_003627815_02584	GCF_003665435_04674	GCF_003675325_02239	GCF_003932715_04542	GCF_003955715_06357	GCF_003963535_06070	GCF_004328625_03821	GCF_004803895_05422	GCF_005517195_05611	GCF_006716135_02087	GCF_007856155_04604	GCF_008704395_04729	GCF_008704425_04068	GCF_008704445_04638	GCF_008704495_02801	GCF_008704515_04980	GCF_008704535_02267	GCF_008704555_02091	GCF_008704575_04760	GCF_008704715_02806	GCF_008704795_05515	GCF_008704855_05148	GCF_008704935_02244	GCF_008705135_05644	GCF_009184865_06466	GCF_009299385_04554	GCF_009498275_02893	GCF_009739905_02067	GCF_009796285_05752	GCF_011694815_02132	GCF_013046785_02231	GCF_013364095_03973	GCF_013364315_04806	GCF_013394065_04333	GCF_014216335_04042	GCF_014295035_01971	GCF_014489615_04249	GCF_014489635_02599	GCF_014621695_02264	GCF_014673495_02731	GCF_014701095_04657	GCF_014701115_02561	GCF_015160855_07390	GCF_015160875_04818	GCF_015244315_02536	GCF_015689475_05922	GCF_015710995_05342	GCF_015767775_01650	GCF_015910445_01953	GCF_016467295_01385	GCF_016598615_03243	GCF_016803985_04272	GCF_016804005_01237	GCF_016906185_04828	GCF_016917755_05679	GCF_017352335_02447	GCF_017526105_05132	GCF_017639205_05555	GCF_018069625_03055	GCF_018141485_05033	GCF_018255875_02184	GCF_019599145_02893	GCF_019880305_04982	GCF_019933235_02369	GCF_020099395_02069	GCF_020616555_05755	GCF_020783455_02125	GCF_021028635_04905	GCF_021216675_03732	GCF_021441825_05279	GCF_022221585_05929	GCF_022385335_06116	GCF_022647665_01372	GCF_022699385_04440	GCF_023277745_03212	GCF_023498005_03038	GCF_023923245_01238	GCF_024442315_02239	GCF_024666385_04530	GCF_024752535_01982	GCF_025642135_05288	GCF_025908395_03572	GCF_026153355_00659	GCF_026427415_02700	GCF_027270315_05383	GCF_027626975_02874	GCF_027942015_04286	GCF_027947595_01257	GCF_028421465_04961	GCF_029011865_02932	GCF_030291795_03023	GCF_030294945_04178	GCF_030719275_02450	GCF_030845235_02587	GCF_030863865_04774	GCF_031593255_02637	GCF_033109485_01997	ID03_3A_02769	ISP_5331_06795	ISP_5588_06805	NE06_02D_02757	NRRLB_12321_06049	NRRLB_12384_01753	NRRLB_2249_05387	NRRLB_2283_02311	NRRLB_24443_03056	NRRLB_24447_07681	NRRLB_24455_06037	NRRLB_24456_05023	NRRLB_24457_00846	NRRLB_2795_05949	NRRLB_3822_07320	NY05_11A_02837	WI04_05B_00745
g007596_000003	g007596	nuoA	NADH-quinone oxidoreductase subunit A	80	28	153	1	1	1	0	0	0	0	153	NADH-quinone oxidoreductase subunit A(153)	nuoA(153)	234	360	359.18	75	1	87_22_05097	ATCC49003_02700	ATCC49173_05206	ATCC51928_02745	ATCC700248_04009	GCF_000009765_05016	GCF_000010605_02961	GCF_000220705_02549	GCF_000280865_03011	GCF_000331185_03796	GCF_000359525_03564	GCF_000802245_02563	GCF_000830005_04435	GCF_000993785_02139	GCF_001013905_03059	GCF_001267885_04150	GCF_001278075_03269	GCF_001542625_00741	GCF_001611795_04776	GCF_001660045_03806	GCF_001735805_03707	GCF_001886595_04179	GCF_001984445_03488	GCF_002082175_04127	GCF_002082195_03828	GCF_002128305_02092	GCF_002804165_03935	GCF_002946835_03265	GCF_003054555_04597	GCF_003074055_03934	GCF_003097515_03397	GCF_003122365_03507	GCF_003261055_03423	GCF_003325375_00483	GCF_003330865_04694	GCF_003344445_05247	GCF_003344965_02450	GCF_003391135_04085	GCF_003595235_03535	GCF_003627815_03272	GCF_003665435_03980	GCF_003675325_02864	GCF_003932715_03862	GCF_003955715_05592	GCF_003963535_05277	GCF_004328625_03237	GCF_004803895_04698	GCF_005517195_06339	GCF_006716135_03538	GCF_007856155_03965	GCF_008704395_04011	GCF_008704425_03418	GCF_008704445_03987	GCF_008704495_03548	GCF_008704515_04349	GCF_008704535_02867	GCF_008704555_02770	GCF_008704575_04131	GCF_008704715_03566	GCF_008704795_04868	GCF_008704855_03489	GCF_008704935_02849	GCF_008705135_04958	GCF_009184865_05787	GCF_009299385_03922	GCF_009498275_03548	GCF_009739905_02669	GCF_009796285_05075	GCF_011694815_02774	GCF_013046785_02855	GCF_013364095_01957	GCF_013364315_04092	GCF_013394065_02862	GCF_014216335_02241	GCF_014295035_02709	GCF_014489615_03593	GCF_014489635_03337	GCF_014621695_02937	GCF_014673495_03325	GCF_014701095_04007	GCF_014701115_04724	GCF_015160855_08207	GCF_015160875_04154	GCF_015244315_03195	GCF_015689475_05118	GCF_015710995_04648	GCF_015767775_02201	GCF_015910445_02520	GCF_016467295_00725	GCF_016598615_05429	GCF_016803985_02332	GCF_016804005_00590	GCF_016906185_04073	GCF_016917755_04124	GCF_017352335_03072	GCF_017526105_04505	GCF_017639205_04917	GCF_018069625_03850	GCF_018141485_04392	GCF_018255875_02808	GCF_019599145_03573	GCF_019880305_03386	GCF_019933235_03941	GCF_020099395_03555	GCF_020616555_05098	GCF_020783455_02904	GCF_021028635_04225	GCF_021216675_03027	GCF_021441825_03537	GCF_022221585_04103	GCF_022385335_05446	GCF_022647665_00674	GCF_022699385_03776	GCF_023277745_04937	GCF_023498005_03756	GCF_023923245_00619	GCF_024442315_02956	GCF_024666385_03875	GCF_024752535_02637	GCF_025642135_04629	GCF_025908395_04504	GCF_026153355_02315	GCF_026427415_03383	GCF_027270315_04666	GCF_027626975_04641	GCF_027942015_03713	GCF_027947595_00580	GCF_028421465_04326	GCF_029011865_04616	GCF_030291795_03799	GCF_030294945_06815	GCF_030719275_03212	GCF_030845235_03381	GCF_030863865_04112	GCF_031593255_03332	GCF_033109485_02771	ID03_3A_03615	ISP_5331_01550	ISP_5588_07385	NE06_02D_03587	NRRLB_12321_05381	NRRLB_12384_01039	NRRLB_2249_04622	NRRLB_2283_02988	NRRLB_24443_07596	NRRLB_24447_00621	NRRLB_24455_00724	NRRLB_24456_05684	NRRLB_24457_00110	NRRLB_2795_05231	NRRLB_3822_08017	NY05_11A_03902	WI04_05B_03421
g000442_1_000008	g000442_1	nuoB	NADH-quinone oxidoreductase subunit B	90	41	153	1	1	1	0	0	0	0	153	NADH-quinone oxidoreductase subunit B(153)	nuoB(153)	555	591	555.98	75	2	87_22_05098	ATCC49003_02699	ATCC49173_05207	ATCC51928_02744	ATCC700248_04008	GCF_000009765_05017	GCF_000010605_02960	GCF_000220705_02548	GCF_000280865_03010	GCF_000331185_03795	GCF_000359525_03565	GCF_000802245_02562	GCF_000830005_04436	GCF_000993785_02138	GCF_001013905_03058	GCF_001267885_04151	GCF_001278075_03268	GCF_001542625_00742	GCF_001611795_04777	GCF_001660045_03807	GCF_001735805_03706	GCF_001886595_04180	GCF_001984445_03487	GCF_002082175_04128	GCF_002082195_03827	GCF_002128305_02091	GCF_002804165_03936	GCF_002946835_03264	GCF_003054555_04598	GCF_003074055_03935	GCF_003097515_03398	GCF_003122365_03508	GCF_003261055_03422	GCF_003325375_00484	GCF_003330865_04695	GCF_003344445_05248	GCF_003344965_02449	GCF_003391135_04084	GCF_003595235_03534	GCF_003627815_03271	GCF_003665435_03981	GCF_003675325_02863	GCF_003932715_03863	GCF_003955715_05593	GCF_003963535_05278	GCF_004328625_03238	GCF_004803895_04699	GCF_005517195_06338	GCF_006716135_03539	GCF_007856155_03966	GCF_008704395_04012	GCF_008704425_03419	GCF_008704445_03988	GCF_008704495_03547	GCF_008704515_04350	GCF_008704535_02866	GCF_008704555_02769	GCF_008704575_04132	GCF_008704715_03565	GCF_008704795_04869	GCF_008704855_03488	GCF_008704935_02848	GCF_008705135_04959	GCF_009184865_05788	GCF_009299385_03923	GCF_009498275_03547	GCF_009739905_02668	GCF_009796285_05076	GCF_011694815_02773	GCF_013046785_02854	GCF_013364095_01956	GCF_013364315_04093	GCF_013394065_02861	GCF_014216335_02240	GCF_014295035_02708	GCF_014489615_03594	GCF_014489635_03336	GCF_014621695_02936	GCF_014673495_03324	GCF_014701095_04008	GCF_014701115_04725	GCF_015160855_08206	GCF_015160875_04155	GCF_015244315_03194	GCF_015689475_05119	GCF_015710995_04649	GCF_015767775_02200	GCF_015910445_02519	GCF_016467295_00726	GCF_016598615_05430	GCF_016803985_02331	GCF_016804005_00591	GCF_016906185_04074	GCF_016917755_04123	GCF_017352335_03071	GCF_017526105_04506	GCF_017639205_04918	GCF_018069625_03849	GCF_018141485_04393	GCF_018255875_02807	GCF_019599145_03572	GCF_019880305_03385	GCF_019933235_03942	GCF_020099395_03556	GCF_020616555_05099	GCF_020783455_02903	GCF_021028635_04226	GCF_021216675_03028	GCF_021441825_03536	GCF_022221585_04102	GCF_022385335_05447	GCF_022647665_00675	GCF_022699385_03777	GCF_023277745_04938	GCF_023498005_03755	GCF_023923245_00620	GCF_024442315_02955	GCF_024666385_03876	GCF_024752535_02636	GCF_025642135_04630	GCF_025908395_04503	GCF_026153355_02316	GCF_026427415_03382	GCF_027270315_04667	GCF_027626975_04642	GCF_027942015_03714	GCF_027947595_00581	GCF_028421465_04327	GCF_029011865_04617	GCF_030291795_03798	GCF_030294945_06816	GCF_030719275_03211	GCF_030845235_03380	GCF_030863865_04113	GCF_031593255_03331	GCF_033109485_02770	ID03_3A_03614	ISP_5331_01549	ISP_5588_07384	NE06_02D_03586	NRRLB_12321_05382	NRRLB_12384_01040	NRRLB_2249_04623	NRRLB_2283_02987	NRRLB_24443_07595	NRRLB_24447_00620	NRRLB_24455_00723	NRRLB_24456_05683	NRRLB_24457_00111	NRRLB_2795_05232	NRRLB_3822_08016	NY05_11A_03901	WI04_05B_03422
g001722_000003	g001722	nuoC	NADH-quinone oxidoreductase subunit C	80	137	153	1	1	1	0	0	0	0	153	NADH-quinone oxidoreductase subunit C(151):hypothetical protein(1):NAD(P)H-quinone oxidoreductase subunit J%2C chloroplastic(1)	nuoC(151):ndhJ(1):NA(1)	342	954	747.78	75	3	87_22_05099	ATCC49003_02698	ATCC49173_05208	ATCC51928_02743	ATCC700248_04007	GCF_000009765_05018	GCF_000010605_02959	GCF_000220705_02547	GCF_000280865_03009	GCF_000331185_03794	GCF_000359525_03566	GCF_000802245_02561	GCF_000830005_04437	GCF_000993785_02137	GCF_001013905_03057	GCF_001267885_04152	GCF_001278075_03267	GCF_001542625_00743	GCF_001611795_04778	GCF_001660045_03808	GCF_001735805_03705	GCF_001886595_04181	GCF_001984445_03486	GCF_002082175_04129	GCF_002082195_03826	GCF_002128305_02090	GCF_002804165_03937	GCF_002946835_03263	GCF_003054555_04599	GCF_003074055_03936	GCF_003097515_03399	GCF_003122365_03509	GCF_003261055_03421	GCF_003325375_00485	GCF_003330865_04696	GCF_003344445_05249	GCF_003344965_02448	GCF_003391135_04083	GCF_003595235_03533	GCF_003627815_03270	GCF_003665435_03982	GCF_003675325_02862	GCF_003932715_03864	GCF_003955715_05594	GCF_003963535_05279	GCF_004328625_03239	GCF_004803895_04700	GCF_005517195_06337	GCF_006716135_03540	GCF_007856155_03967	GCF_008704395_04013	GCF_008704425_03420	GCF_008704445_03989	GCF_008704495_03546	GCF_008704515_04351	GCF_008704535_02865	GCF_008704555_02768	GCF_008704575_04133	GCF_008704715_03564	GCF_008704795_04870	GCF_008704855_03487	GCF_008704935_02847	GCF_008705135_04960	GCF_009184865_05789	GCF_009299385_03924	GCF_009498275_03546	GCF_009739905_02667	GCF_009796285_05077	GCF_011694815_02772	GCF_013046785_02853	GCF_013364095_01955	GCF_013364315_04094	GCF_013394065_02860	GCF_014216335_02239	GCF_014295035_02707	GCF_014489615_03595	GCF_014489635_03335	GCF_014621695_02935	GCF_014673495_03323	GCF_014701095_04009	GCF_014701115_04726	GCF_015160855_08205	GCF_015160875_04156	GCF_015244315_03193	GCF_015689475_05120	GCF_015710995_04650	GCF_015767775_02199	GCF_015910445_02518	GCF_016467295_00727	GCF_016598615_05431	GCF_016803985_02330	GCF_016804005_00592	GCF_016906185_04075	GCF_016917755_04122	GCF_017352335_03070	GCF_017526105_04507	GCF_017639205_04919	GCF_018069625_03848	GCF_018141485_04394	GCF_018255875_02806	GCF_019599145_03571	GCF_019880305_03384	GCF_019933235_03943	GCF_020099395_03557	GCF_020616555_05100	GCF_020783455_02902	GCF_021028635_04227	GCF_021216675_03029	GCF_021441825_03535	GCF_022221585_04101	GCF_022385335_05448	GCF_022647665_00676	GCF_022699385_03778	GCF_023277745_04939	GCF_023498005_03754	GCF_023923245_00621	GCF_024442315_02954	GCF_024666385_03877	GCF_024752535_02635	GCF_025642135_04631	GCF_025908395_04502	GCF_026153355_02317	GCF_026427415_03381	GCF_027270315_04668	GCF_027626975_04643	GCF_027942015_03715	GCF_027947595_00582	GCF_028421465_04328	GCF_029011865_04618	GCF_030291795_03797	GCF_030294945_06817	GCF_030719275_03210	GCF_030845235_03379	GCF_030863865_04114	GCF_031593255_03330	GCF_033109485_02769	ID03_3A_03613	ISP_5331_01548	ISP_5588_07383	NE06_02D_03585	NRRLB_12321_05383	NRRLB_12384_01041	NRRLB_2249_04624	NRRLB_2283_02986	NRRLB_24443_07594	NRRLB_24447_00619	NRRLB_24455_00722	NRRLB_24456_05682	NRRLB_24457_00112	NRRLB_2795_05233	NRRLB_3822_08015	NY05_11A_03900	WI04_05B_03423
g002818_000004	g002818	nuoD	NADH-quinone oxidoreductase subunit D	90	47	153	1.01	1	2	1	1	1	1	154	NADH-quinone oxidoreductase subunit D(154):NAD(P)H-quinone oxidoreductase subunit H%2C chloroplastic(1)	nuoD(154):ndhH(1)	273	1386	1326.43	75	4	87_22_05100	ATCC49003_02697	ATCC49173_05209	ATCC51928_02742	ATCC700248_04006	GCF_000009765_05019	GCF_000010605_02958	GCF_000220705_02546	GCF_000280865_03008	GCF_000331185_03793	GCF_000359525_03567	GCF_000802245_02560	GCF_000830005_04438	GCF_000993785_02136	GCF_001013905_03056	GCF_001267885_04153	GCF_001278075_03266	GCF_001542625_00744	GCF_001611795_04779	GCF_001660045_03809	GCF_001735805_03704	GCF_001886595_04182	GCF_001984445_03485	GCF_002082175_04130	GCF_002082195_03825	GCF_002128305_02089	GCF_002804165_03938	GCF_002946835_03262	GCF_003054555_04600	GCF_003074055_03937	GCF_003097515_03400	GCF_003122365_03510	GCF_003261055_03420	GCF_003325375_00486	GCF_003330865_04697	GCF_003344445_05250	GCF_003344965_02447	GCF_003391135_04082	GCF_003595235_03532	GCF_003627815_03269	GCF_003665435_03983	GCF_003675325_02861	GCF_003932715_03865	GCF_003955715_05595	GCF_003963535_05280	GCF_004328625_03240	GCF_004803895_04701	GCF_005517195_06336	GCF_006716135_03541	GCF_007856155_03968	GCF_008704395_04014	GCF_008704425_03421	GCF_008704445_03990	GCF_008704495_03545	GCF_008704515_04352	GCF_008704535_02864	GCF_008704555_02767	GCF_008704575_04134	GCF_008704715_03563	GCF_008704795_04871	GCF_008704855_03486	GCF_008704935_02846	GCF_008705135_04961	GCF_009184865_05790	GCF_009299385_03925	GCF_009498275_03545	GCF_009739905_02666	GCF_009796285_05078	GCF_011694815_02771	GCF_013046785_02852	GCF_013364095_01954	GCF_013364315_04095	GCF_013394065_02859	GCF_014216335_02238	GCF_014295035_02706	GCF_014489615_03596	GCF_014489635_03334	GCF_014621695_02934	GCF_014673495_03322	GCF_014701095_04010	GCF_014701115_04727	GCF_015160855_08204	GCF_015160875_04157	GCF_015244315_03192	GCF_015689475_05121	GCF_015710995_04651	GCF_015767775_02198	GCF_015910445_02517	GCF_016467295_00728	GCF_016598615_05432	GCF_016803985_02329	GCF_016804005_00593	GCF_016906185_04076	GCF_016917755_04121	GCF_017352335_03069	GCF_017526105_04508	GCF_017639205_04920	GCF_018069625_03847	GCF_018141485_04395	GCF_018255875_02805	GCF_019599145_03570	GCF_019880305_03383	GCF_019933235_03944	GCF_020099395_03558	GCF_020616555_05101	GCF_020783455_02901	GCF_021028635_04228	GCF_021216675_03030	GCF_021441825_03534	GCF_022221585_04100	GCF_022385335_05449	GCF_022647665_00677	GCF_022699385_03779	GCF_023277745_04940	GCF_023498005_03753	GCF_023923245_00622	GCF_024442315_02953	GCF_024666385_03878	GCF_024752535_02634	GCF_025642135_04632	GCF_025908395_04501	(GCF_026153355_02319:GCF_026153355_02320)	GCF_026427415_03380	GCF_027270315_04669	GCF_027626975_04644	GCF_027942015_03716	GCF_027947595_00583	GCF_028421465_04329	GCF_029011865_04619	GCF_030291795_03796;GCF_030291795_06829	GCF_030294945_06818	GCF_030719275_03209	GCF_030845235_03378	GCF_030863865_04115	GCF_031593255_03329	GCF_033109485_02768	ID03_3A_03612	ISP_5331_01547	ISP_5588_07382	NE06_02D_03584	NRRLB_12321_05384	NRRLB_12384_01042	NRRLB_2249_04625	NRRLB_2283_02985	NRRLB_24443_07593	NRRLB_24447_00618	NRRLB_24455_00721	NRRLB_24456_05681	NRRLB_24457_00113	NRRLB_2795_05234	NRRLB_3822_08014	NY05_11A_03899	WI04_05B_03424
g001811_1_000003	g001811_1	cypB	Peptidyl-prolyl cis-trans isomerase B	70	135	153	1.02	1	2	0	3	0	3	156	Peptidyl-prolyl cis-trans isomerase B(151):hypothetical protein(5)	cypB(151):NA(5)	216	723	539.88	76	1	87_22_04370	ATCC49003_06753	ATCC49173_04448	ATCC51928_03625	ATCC700248_04912	GCF_000009765_04494	GCF_000010605_03689	GCF_000220705_03003	GCF_000280865_03394	GCF_000331185_04199	GCF_000359525_02971	GCF_000802245_03082	GCF_000830005_03737	GCF_000993785_02646	GCF_001013905_03568	GCF_001267885_03600	GCF_001278075_03746	GCF_001542625_00040	GCF_001611795_04137	GCF_001660045_03300	GCF_001735805_04324	GCF_001886595_03566	GCF_001984445_03834	GCF_002082175_03281	GCF_002082195_04235	GCF_002128305_02568;GCF_002128305_02622	GCF_002804165_03173	GCF_002946835_03864	GCF_003054555_03957	GCF_003074055_03439	GCF_003097515_02972	GCF_003122365_03018	GCF_003261055_03875;GCF_003261055_08485	GCF_003325375_00016	GCF_003330865_04020	GCF_003344445_04528	GCF_003344965_03100	GCF_003391135_04366	GCF_003595235_04198	GCF_003627815_03868	GCF_003665435_03423	GCF_003675325_03400	GCF_003932715_03169	GCF_003955715_04883	GCF_003963535_04556	GCF_004328625_02838	GCF_004803895_04043	GCF_005517195_00052	GCF_006716135_02989	GCF_007856155_03240	GCF_008704395_03494	GCF_008704425_02871	GCF_008704445_03451	GCF_008704495_04194	GCF_008704515_03856	GCF_008704535_03335	GCF_008704555_03356	GCF_008704575_03562	GCF_008704715_04222	GCF_008704795_04314	GCF_008704855_03822	GCF_008704935_03339	GCF_008705135_04294	GCF_009184865_04666	GCF_009299385_03407	GCF_009498275_04067	GCF_009739905_03189	GCF_009796285_03276;GCF_009796285_04579	GCF_011694815_03364	GCF_013046785_03399	GCF_013364095_02773	GCF_013364315_03357	GCF_013394065_03205	GCF_014216335_02795	GCF_014295035_03208	GCF_014489615_03124	GCF_014489635_04013	GCF_014621695_03542	GCF_014673495_03824	GCF_014701095_03410	GCF_014701115_04124	GCF_015160855_00205	GCF_015160875_03666	GCF_015244315_03834	GCF_015689475_04653	GCF_015710995_03996	GCF_015767775_02798	GCF_015910445_03265	GCF_016467295_00105	GCF_016598615_04708	GCF_016803985_02956	GCF_016804005_06873	GCF_016906185_03251	GCF_016917755_04427	GCF_017352335_03461	GCF_017526105_03970	GCF_017639205_04364	GCF_018069625_04315	GCF_018141485_03886	GCF_018255875_03364	GCF_019599145_04367	GCF_019880305_03773	GCF_019933235_03552	GCF_020099395_03236	GCF_020616555_04602	GCF_020783455_03656	GCF_021028635_03709	GCF_021216675_02603	GCF_021441825_04052	GCF_022221585_04543	GCF_022385335_04558	GCF_022647665_00037	GCF_022699385_03296	GCF_023277745_04550	GCF_023498005_04288	GCF_023923245_00015	GCF_024442315_03706	GCF_024666385_03368	GCF_024752535_03153	GCF_025642135_04144	GCF_025908395_04991	GCF_026153355_01923	GCF_026427415_04000	GCF_027270315_04103	GCF_027626975_04260	GCF_027942015_03246	GCF_027947595_00023	GCF_028421465_03796	GCF_029011865_04269	GCF_030291795_04258	GCF_030294945_05781	GCF_030719275_03898	GCF_030845235_04125	GCF_030863865_03578	GCF_031593255_04157	GCF_033109485_03562	ID03_3A_04473	ISP_5331_02324	ISP_5588_02189	NE06_02D_04553	NRRLB_12321_04474	NRRLB_12384_00418	NRRLB_2249_03833	NRRLB_2283_03454	NRRLB_24443_08576	NRRLB_24447_01323	NRRLB_24455_01443	NRRLB_24456_06277	NRRLB_24457_07365	NRRLB_2795_04382	NRRLB_3822_00824	NY05_11A_04757	WI04_05B_02437
g003227_000002	g003227	crgA	Cell division protein CrgA	70	111	153	1	1	1	0	0	0	0	153	Cell division protein CrgA(153)	crgA(153)	252	264	255.75	76	2	87_22_04372	ATCC49003_06755	ATCC49173_04450	ATCC51928_03627	ATCC700248_04910	GCF_000009765_04496	GCF_000010605_03691	GCF_000220705_03005	GCF_000280865_03392	GCF_000331185_04197	GCF_000359525_02973	GCF_000802245_03080	GCF_000830005_03735	GCF_000993785_02644	GCF_001013905_03566	GCF_001267885_03602	GCF_001278075_03744	GCF_001542625_00042	GCF_001611795_04139	GCF_001660045_03302	GCF_001735805_04322	GCF_001886595_03564	GCF_001984445_03832	GCF_002082175_03280	GCF_002082195_04233	GCF_002128305_02625	GCF_002804165_03171	GCF_002946835_03862	GCF_003054555_03959	GCF_003074055_03441	GCF_003097515_02974	GCF_003122365_03020	GCF_003261055_03873	GCF_003325375_00018	GCF_003330865_04018	GCF_003344445_04530	GCF_003344965_03102	GCF_003391135_04364	GCF_003595235_04196	GCF_003627815_03870	GCF_003665435_03425	GCF_003675325_03398	GCF_003932715_03172	GCF_003955715_04885	GCF_003963535_04558	GCF_004328625_02840	GCF_004803895_04045	GCF_005517195_00054	GCF_006716135_02991	GCF_007856155_03243	GCF_008704395_03496	GCF_008704425_02869	GCF_008704445_03449	GCF_008704495_04192	GCF_008704515_03858	GCF_008704535_03333	GCF_008704555_03358	GCF_008704575_03564	GCF_008704715_04220	GCF_008704795_04316	GCF_008704855_03820	GCF_008704935_03337	GCF_008705135_04296	GCF_009184865_04664	GCF_009299385_03405	GCF_009498275_04065	GCF_009739905_03187	GCF_009796285_04581	GCF_011694815_03362	GCF_013046785_03397	GCF_013364095_02771	GCF_013364315_03355	GCF_013394065_03203	GCF_014216335_02793	GCF_014295035_03206	GCF_014489615_03126	GCF_014489635_04011	GCF_014621695_03544	GCF_014673495_03822	GCF_014701095_03412	GCF_014701115_04126	GCF_015160855_00203	GCF_015160875_03668	GCF_015244315_03832	GCF_015689475_04655	GCF_015710995_03994	GCF_015767775_02796	GCF_015910445_03267	GCF_016467295_00107	GCF_016598615_04710	GCF_016803985_02958	GCF_016804005_06871	GCF_016906185_03250	GCF_016917755_04425	GCF_017352335_03458	GCF_017526105_03972	GCF_017639205_04366	GCF_018069625_04313	GCF_018141485_03888	GCF_018255875_03366	GCF_019599145_04365	GCF_019880305_03771	GCF_019933235_03554	GCF_020099395_03238	GCF_020616555_04604	GCF_020783455_03654	GCF_021028635_03711	GCF_021216675_02605	GCF_021441825_04050	GCF_022221585_04541	GCF_022385335_04560	GCF_022647665_00040	GCF_022699385_03299	GCF_023277745_04552	GCF_023498005_04286	GCF_023923245_00017	GCF_024442315_03704	GCF_024666385_03370	GCF_024752535_03151	GCF_025642135_04146	GCF_025908395_04989	GCF_026153355_01925	GCF_026427415_04002	GCF_027270315_04105	GCF_027626975_04262	GCF_027942015_03248	GCF_027947595_00025	GCF_028421465_03794	GCF_029011865_04271	GCF_030291795_04256	GCF_030294945_05783	GCF_030719275_03900	GCF_030845235_04123	GCF_030863865_03580	GCF_031593255_04155	GCF_033109485_03564	ID03_3A_04471	ISP_5331_02326	ISP_5588_02191	NE06_02D_04551	NRRLB_12321_04476	NRRLB_12384_00420	NRRLB_2249_03831	NRRLB_2283_03452	NRRLB_24443_08574	NRRLB_24447_01321	NRRLB_24455_01445	NRRLB_24456_06275	NRRLB_24457_07367	NRRLB_2795_04384	NRRLB_3822_00822	NY05_11A_04755	WI04_05B_02439
g001997_000001	g001997	NA	hypothetical protein	60	136	153	1	1	1	0	0	0	0	153	hypothetical protein(153)	NA(153)	663	879	759.82	76	3	87_22_04373	ATCC49003_06756	ATCC49173_04451	ATCC51928_03628	ATCC700248_04909	GCF_000009765_04497	GCF_000010605_03692	GCF_000220705_03006	GCF_000280865_03391	GCF_000331185_04196	GCF_000359525_02974	GCF_000802245_03079	GCF_000830005_03734	GCF_000993785_02643	GCF_001013905_03565	GCF_001267885_03603	GCF_001278075_03743	GCF_001542625_00043	GCF_001611795_04140	GCF_001660045_03303	GCF_001735805_04321	GCF_001886595_03563	GCF_001984445_03831	GCF_002082175_03279	GCF_002082195_04232	GCF_002128305_02626	GCF_002804165_03170	GCF_002946835_03861	GCF_003054555_03960	GCF_003074055_03442	GCF_003097515_02975	GCF_003122365_03021	GCF_003261055_03872	GCF_003325375_00019	GCF_003330865_04017	GCF_003344445_04531	GCF_003344965_03103	GCF_003391135_04363	GCF_003595235_04195	GCF_003627815_03871	GCF_003665435_03426	GCF_003675325_03397	GCF_003932715_03173	GCF_003955715_04886	GCF_003963535_04559	GCF_004328625_02841	GCF_004803895_04046	GCF_005517195_00055	GCF_006716135_02992	GCF_007856155_03244	GCF_008704395_03497	GCF_008704425_02868	GCF_008704445_03448	GCF_008704495_04191	GCF_008704515_03859	GCF_008704535_03332	GCF_008704555_03359	GCF_008704575_03565	GCF_008704715_04219	GCF_008704795_04317	GCF_008704855_03819	GCF_008704935_03336	GCF_008705135_04297	GCF_009184865_04663	GCF_009299385_03404	GCF_009498275_04064	GCF_009739905_03186	GCF_009796285_04582	GCF_011694815_03361	GCF_013046785_03396	GCF_013364095_02770	GCF_013364315_03354	GCF_013394065_03202	GCF_014216335_02792	GCF_014295035_03205	GCF_014489615_03127	GCF_014489635_04010	GCF_014621695_03545	GCF_014673495_03821	GCF_014701095_03413	GCF_014701115_04127	GCF_015160855_00202	GCF_015160875_03669	GCF_015244315_03831	GCF_015689475_04656	GCF_015710995_03993	GCF_015767775_02795	GCF_015910445_03268	GCF_016467295_00108	GCF_016598615_04711	GCF_016803985_02959	GCF_016804005_06870	GCF_016906185_03249	GCF_016917755_04424	GCF_017352335_03457	GCF_017526105_03973	GCF_017639205_04367	GCF_018069625_04312	GCF_018141485_03889	GCF_018255875_03367	GCF_019599145_04364	GCF_019880305_03770	GCF_019933235_03555	GCF_020099395_03239	GCF_020616555_04605	GCF_020783455_03653	GCF_021028635_03712	GCF_021216675_02606	GCF_021441825_04049	GCF_022221585_04540	GCF_022385335_04561	GCF_022647665_00041	GCF_022699385_03300	GCF_023277745_04553	GCF_023498005_04285	GCF_023923245_00018	GCF_024442315_03703	GCF_024666385_03371	GCF_024752535_03150	GCF_025642135_04147	GCF_025908395_04988	GCF_026153355_01926	GCF_026427415_04003	GCF_027270315_04106	GCF_027626975_04263	GCF_027942015_03249	GCF_027947595_00026	GCF_028421465_03793	GCF_029011865_04272	GCF_030291795_04255	GCF_030294945_05784	GCF_030719275_03901	GCF_030845235_04122	GCF_030863865_03581	GCF_031593255_04154	GCF_033109485_03565	ID03_3A_04470	ISP_5331_02327	ISP_5588_02192	NE06_02D_04550	NRRLB_12321_04477	NRRLB_12384_00421	NRRLB_2249_03830	NRRLB_2283_03451	NRRLB_24443_08573	NRRLB_24447_01320	NRRLB_24455_01446	NRRLB_24456_06274	NRRLB_24457_07368	NRRLB_2795_04385	NRRLB_3822_00821	NY05_11A_04754	WI04_05B_02440
g003299_000003	g003299	NA	hypothetical protein	80	104	153	1	1	1	0	0	0	0	153	hypothetical protein(153)	NA(153)	159	363	174.37	76	4	87_22_04375	ATCC49003_06758	ATCC49173_04453	ATCC51928_03630	ATCC700248_04907	GCF_000009765_04499	GCF_000010605_03694	GCF_000220705_03007	GCF_000280865_03389	GCF_000331185_04194	GCF_000359525_02975	GCF_000802245_03077	GCF_000830005_03732	GCF_000993785_02642	GCF_001013905_03564	GCF_001267885_03604	GCF_001278075_03741	GCF_001542625_00045	GCF_001611795_04142	GCF_001660045_03304	GCF_001735805_04319	GCF_001886595_03561	GCF_001984445_03829	GCF_002082175_03277	GCF_002082195_04230	GCF_002128305_02627	GCF_002804165_03168	GCF_002946835_03859	GCF_003054555_03962	GCF_003074055_03444	GCF_003097515_02977	GCF_003122365_03023	GCF_003261055_03870	GCF_003325375_00020	GCF_003330865_04015	GCF_003344445_04533	GCF_003344965_03104	GCF_003391135_04361	GCF_003595235_04193	GCF_003627815_03873	GCF_003665435_03427	GCF_003675325_03396	GCF_003932715_03175	GCF_003955715_04888	GCF_003963535_04561	GCF_004328625_02842	GCF_004803895_04048	GCF_005517195_00057	GCF_006716135_02993	GCF_007856155_03246	GCF_008704395_03499	GCF_008704425_02867	GCF_008704445_03446	GCF_008704495_04189	GCF_008704515_03860	GCF_008704535_03330	GCF_008704555_03360	GCF_008704575_03567	GCF_008704715_04217	GCF_008704795_04319	GCF_008704855_03817	GCF_008704935_03334	GCF_008705135_04299	GCF_009184865_04661	GCF_009299385_03403	GCF_009498275_04062	GCF_009739905_03184	GCF_009796285_04584	GCF_011694815_03360	GCF_013046785_03395	GCF_013364095_02769	GCF_013364315_03352	GCF_013394065_03200	GCF_014216335_02791	GCF_014295035_03203	GCF_014489615_03128	GCF_014489635_04008	GCF_014621695_03547	GCF_014673495_03819	GCF_014701095_03415	GCF_014701115_04129	GCF_015160855_00200	GCF_015160875_03671	GCF_015244315_03830	GCF_015689475_04658	GCF_015710995_03991	GCF_015767775_02793	GCF_015910445_03269	GCF_016467295_00110	GCF_016598615_04713	GCF_016803985_02960	GCF_016804005_06869	GCF_016906185_03247	GCF_016917755_04422	GCF_017352335_03456	GCF_017526105_03975	GCF_017639205_04369	GCF_018069625_04310	GCF_018141485_03891	GCF_018255875_03369	GCF_019599145_04362	GCF_019880305_03768	GCF_019933235_03557	GCF_020099395_03240	GCF_020616555_04607	GCF_020783455_03651	GCF_021028635_03714	GCF_021216675_02608	GCF_021441825_04047	GCF_022221585_04538	GCF_022385335_04563	GCF_022647665_00043	GCF_022699385_03302	GCF_023277745_04555	GCF_023498005_04283	GCF_023923245_00020	GCF_024442315_03701	GCF_024666385_03373	GCF_024752535_03148	GCF_025642135_04149	GCF_025908395_04986	GCF_026153355_01929	GCF_026427415_04005	GCF_027270315_04108	GCF_027626975_04265	GCF_027942015_03251	GCF_027947595_00027	GCF_028421465_03791	GCF_029011865_04274	GCF_030291795_04253	GCF_030294945_05786	GCF_030719275_03903	GCF_030845235_04120	GCF_030863865_03582	GCF_031593255_04152	GCF_033109485_03567	ID03_3A_04468	ISP_5331_02329	ISP_5588_02194	NE06_02D_04548	NRRLB_12321_04479	NRRLB_12384_00423	NRRLB_2249_03828	NRRLB_2283_03450	NRRLB_24443_08571	NRRLB_24447_01318	NRRLB_24455_01448	NRRLB_24456_06272	NRRLB_24457_07370	NRRLB_2795_04387	NRRLB_3822_00819	NY05_11A_04752	WI04_05B_02442
g002285_1_000005	g002285_1	rocA1	1-pyrroline-5-carboxylate dehydrogenase 1	80	131	153	1	1	1	0	0	0	0	153	1-pyrroline-5-carboxylate dehydrogenase 1(93):1-pyrroline-5-carboxylate dehydrogenase(48):1-pyrroline-5-carboxylate dehydrogenase 2(12)	rocA1(93):rocA(48):putC(12)	1632	1641	1633.22	77	1	87_22_06172	ATCC49003_01508	ATCC49173_06253	ATCC51928_01785	ATCC700248_06981	GCF_000009765_02837	GCF_000010605_01964	GCF_000220705_01685	GCF_000280865_04919	GCF_000331185_05801	GCF_000359525_01294	GCF_000802245_04733	GCF_000830005_05327	GCF_000993785_04244	GCF_001013905_02127	GCF_001267885_05001	GCF_001278075_02344	GCF_001542625_01750	GCF_001611795_05696	GCF_001660045_04640	GCF_001735805_02780	GCF_001886595_05099	GCF_001984445_05281	GCF_002082175_05144	GCF_002082195_05617	GCF_002128305_00984	GCF_002804165_04866	GCF_002946835_02267	GCF_003054555_05508	GCF_003074055_04826	GCF_003097515_04251	GCF_003122365_03910	GCF_003261055_02508	GCF_003325375_01249	GCF_003330865_05704	GCF_003344445_02613	GCF_003344965_05018	GCF_003391135_05841	GCF_003595235_02526	GCF_003627815_02355	GCF_003665435_05444	GCF_003675325_01996	GCF_003932715_04826	GCF_003955715_06623	GCF_003963535_06324	GCF_004328625_04010	GCF_004803895_05650	GCF_005517195_05367	GCF_006716135_01866	GCF_007856155_04831	GCF_008704395_04965	GCF_008704425_04257	GCF_008704445_04825	GCF_008704495_02525	GCF_008704515_05165	GCF_008704535_02013	GCF_008704555_01842	GCF_008704575_05004	GCF_008704715_02574	GCF_008704795_05796	GCF_008704855_05370	GCF_008704935_01971	GCF_008705135_05930	GCF_009184865_06754	GCF_009299385_04756	GCF_009498275_02637	GCF_009739905_01764	GCF_009796285_06027	GCF_011694815_01881	GCF_013046785_01988	GCF_013364095_04265	GCF_013364315_05076	GCF_013394065_04548	GCF_014216335_04260	GCF_014295035_01634	GCF_014489615_04481	GCF_014489635_02292	GCF_014621695_02030	GCF_014673495_02502	GCF_014701095_04874	GCF_014701115_02302	GCF_015160855_07103	GCF_015160875_05196	GCF_015244315_02301	GCF_015689475_06166	GCF_015710995_05565	GCF_015767775_01345	GCF_015910445_01658	GCF_016467295_01635	GCF_016598615_02995	GCF_016803985_04504	GCF_016804005_01453	GCF_016906185_05061	GCF_016917755_05884	GCF_017352335_02249	GCF_017526105_05384	GCF_017639205_05816	GCF_018069625_02814	GCF_018141485_05259	GCF_018255875_01966	GCF_019599145_02633	GCF_019880305_05200	GCF_019933235_02145	GCF_020099395_01837	GCF_020616555_05976	GCF_020783455_01868	GCF_021028635_05145	GCF_021216675_03934	GCF_021441825_05504	GCF_022221585_06165	GCF_022385335_06360	GCF_022647665_01584	GCF_022699385_04734	GCF_023277745_02989	GCF_023498005_02776	GCF_023923245_01475	GCF_024442315_02005	GCF_024666385_04771	GCF_024752535_01768	GCF_025642135_05551	GCF_025908395_03199	GCF_026153355_00370	GCF_026427415_02483	GCF_027270315_05601	GCF_027626975_02653	GCF_027942015_04521	GCF_027947595_01475	GCF_028421465_05174	GCF_029011865_02739	GCF_030291795_02725	GCF_030294945_03868	GCF_030719275_02177	GCF_030845235_02323	GCF_030863865_04978	GCF_031593255_02365	GCF_033109485_01735	ID03_3A_02518	ISP_5331_06271	ISP_5588_06551	NE06_02D_02510	NRRLB_12321_06379	NRRLB_12384_02038	NRRLB_2249_05635	NRRLB_2283_02092	NRRLB_24443_02766	NRRLB_24447_07438	NRRLB_24455_06314	NRRLB_24456_04783	NRRLB_24457_01176	NRRLB_2795_06188	NRRLB_3822_08241	NY05_11A_02548	WI04_05B_00440
g001900_1_000003	g001900_1	fadM	Proline dehydrogenase 1	70	136	153	1	1	1	0	0	0	0	153	Proline dehydrogenase 1(92):Proline dehydrogenase 2(58):Proline dehydrogenase(3)	fadM(92):putB(58):NA(3)	927	1002	931.59	77	2	87_22_06171	ATCC49003_01509	ATCC49173_06252	ATCC51928_01786	ATCC700248_06980	GCF_000009765_02839	GCF_000010605_01965	GCF_000220705_01686	GCF_000280865_04918	GCF_000331185_05800	GCF_000359525_01295	GCF_000802245_04732	GCF_000830005_05326	GCF_000993785_04243	GCF_001013905_02128	GCF_001267885_05000	GCF_001278075_02345	GCF_001542625_01749	GCF_001611795_05695	GCF_001660045_04639	GCF_001735805_02781	GCF_001886595_05098	GCF_001984445_05280	GCF_002082175_05143	GCF_002082195_05616	GCF_002128305_00985	GCF_002804165_04865	GCF_002946835_02268	GCF_003054555_05507	GCF_003074055_04825	GCF_003097515_04250	GCF_003122365_03908	GCF_003261055_02509	GCF_003325375_01248	GCF_003330865_05703	GCF_003344445_02614	GCF_003344965_05017	GCF_003391135_05840	GCF_003595235_02527	GCF_003627815_02356	GCF_003665435_05443	GCF_003675325_01997	GCF_003932715_04825	GCF_003955715_06622	GCF_003963535_06323	GCF_004328625_04009	GCF_004803895_05649	GCF_005517195_05368	GCF_006716135_01867	GCF_007856155_04830	GCF_008704395_04964	GCF_008704425_04256	GCF_008704445_04824	GCF_008704495_02526	GCF_008704515_05164	GCF_008704535_02014	GCF_008704555_01843	GCF_008704575_05003	GCF_008704715_02575	GCF_008704795_05795	GCF_008704855_05369	GCF_008704935_01972	GCF_008705135_05929	GCF_009184865_06753	GCF_009299385_04755	GCF_009498275_02638	GCF_009739905_01765	GCF_009796285_06026	GCF_011694815_01882	GCF_013046785_01989	GCF_013364095_04264	GCF_013364315_05075	GCF_013394065_04547	GCF_014216335_04259	GCF_014295035_01635	GCF_014489615_04480	GCF_014489635_02293	GCF_014621695_02031	GCF_014673495_02503	GCF_014701095_04873	GCF_014701115_02303	GCF_015160855_07104	GCF_015160875_05195	GCF_015244315_02302	GCF_015689475_06165	GCF_015710995_05564	GCF_015767775_01346	GCF_015910445_01659	GCF_016467295_01634	GCF_016598615_02996	GCF_016803985_04503	GCF_016804005_01452	GCF_016906185_05060	GCF_016917755_05883	GCF_017352335_02250	GCF_017526105_05383	GCF_017639205_05815	GCF_018069625_02815	GCF_018141485_05258	GCF_018255875_01967	GCF_019599145_02634	GCF_019880305_05199	GCF_019933235_02146	GCF_020099395_01838	GCF_020616555_05975	GCF_020783455_01869	GCF_021028635_05144	GCF_021216675_03933	GCF_021441825_05503	GCF_022221585_06164	GCF_022385335_06359	GCF_022647665_01583	GCF_022699385_04733	GCF_023277745_02990	GCF_023498005_02777	GCF_023923245_01474	GCF_024442315_02006	GCF_024666385_04770	GCF_024752535_01769	GCF_025642135_05550	GCF_025908395_03200	GCF_026153355_00371	GCF_026427415_02484	GCF_027270315_05600	GCF_027626975_02654	GCF_027942015_04520	GCF_027947595_01474	GCF_028421465_05173	GCF_029011865_02740	GCF_030291795_02726	GCF_030294945_03869	GCF_030719275_02178	GCF_030845235_02324	GCF_030863865_04977	GCF_031593255_02366	GCF_033109485_01736	ID03_3A_02519	ISP_5331_06272	ISP_5588_06552	NE06_02D_02511	NRRLB_12321_06378	NRRLB_12384_02037	NRRLB_2249_05634	NRRLB_2283_02093	NRRLB_24443_02767	NRRLB_24447_07439	NRRLB_24455_06313	NRRLB_24456_04784	NRRLB_24457_01175	NRRLB_2795_06187	NRRLB_3822_08240	NY05_11A_02549	WI04_05B_00441
g000827_1_000001	g000827_1	putR	hypothetical protein	60	146	153	1	1	1	1	0	1	0	153	hypothetical protein(152):Proline-responsive transcriptional activator PutR(2)	NA(152):putR(2)	402	1707	1245.16	77	3	87_22_06170	ATCC49003_01510	ATCC49173_06251	ATCC51928_01787	ATCC700248_06979	GCF_000009765_02840	GCF_000010605_01966	GCF_000220705_01687	GCF_000280865_04917	GCF_000331185_05799	GCF_000359525_01296	GCF_000802245_04731	GCF_000830005_05325	GCF_000993785_04242	GCF_001013905_02129	GCF_001267885_04999	GCF_001278075_02346	GCF_001542625_01748	GCF_001611795_05694	GCF_001660045_04638	GCF_001735805_02782	GCF_001886595_05097	GCF_001984445_05279	GCF_002082175_05142	GCF_002082195_05615	GCF_002128305_00986	GCF_002804165_04864	GCF_002946835_02269	GCF_003054555_05506	GCF_003074055_04824	GCF_003097515_04249	GCF_003122365_03907	GCF_003261055_02510	GCF_003325375_01247	GCF_003330865_05702	GCF_003344445_02615	GCF_003344965_05016	GCF_003391135_05839	GCF_003595235_02528	GCF_003627815_02357	GCF_003665435_05442	GCF_003675325_01998	GCF_003932715_04824	GCF_003955715_06621	GCF_003963535_06322	GCF_004328625_04008	GCF_004803895_05648	GCF_005517195_05369	GCF_006716135_01868	GCF_007856155_04829	GCF_008704395_04963	GCF_008704425_04255	GCF_008704445_04823	GCF_008704495_02527	GCF_008704515_05163	GCF_008704535_02015	GCF_008704555_01844	GCF_008704575_05002	GCF_008704715_02576	GCF_008704795_05794	GCF_008704855_05368	GCF_008704935_01973	GCF_008705135_05928	GCF_009184865_06752	GCF_009299385_04754	GCF_009498275_02639	GCF_009739905_01766	GCF_009796285_06025	GCF_011694815_01883	GCF_013046785_01990	GCF_013364095_04263	GCF_013364315_05074	GCF_013394065_04546	GCF_014216335_04258	(GCF_014295035_01636:GCF_014295035_01637)	GCF_014489615_04479	GCF_014489635_02294	GCF_014621695_02032	GCF_014673495_02504	GCF_014701095_04872	GCF_014701115_02304	GCF_015160855_07105	GCF_015160875_05194	GCF_015244315_02303	GCF_015689475_06164	GCF_015710995_05563	GCF_015767775_01347	GCF_015910445_01660	GCF_016467295_01633	GCF_016598615_02997	GCF_016803985_04502	GCF_016804005_01451	GCF_016906185_05059	GCF_016917755_05882	GCF_017352335_02251	GCF_017526105_05382	GCF_017639205_05814	GCF_018069625_02816	GCF_018141485_05257	GCF_018255875_01968	GCF_019599145_02635	GCF_019880305_05198	GCF_019933235_02147	GCF_020099395_01839	GCF_020616555_05974	GCF_020783455_01870	GCF_021028635_05143	GCF_021216675_03932	GCF_021441825_05502	GCF_022221585_06163	GCF_022385335_06358	GCF_022647665_01582	GCF_022699385_04732	GCF_023277745_02991	GCF_023498005_02778	GCF_023923245_01473	GCF_024442315_02007	GCF_024666385_04769	GCF_024752535_01770	GCF_025642135_05549	GCF_025908395_03201	GCF_026153355_00372	GCF_026427415_02485	GCF_027270315_05599	GCF_027626975_02655	GCF_027942015_04519	GCF_027947595_01473	GCF_028421465_05172	GCF_029011865_02741	GCF_030291795_02727	GCF_030294945_03870	GCF_030719275_02179	GCF_030845235_02325	GCF_030863865_04976	GCF_031593255_02367	GCF_033109485_01737	ID03_3A_02520	ISP_5331_06273	ISP_5588_06553	NE06_02D_02512	NRRLB_12321_06377	NRRLB_12384_02036	NRRLB_2249_05633	NRRLB_2283_02094	NRRLB_24443_02768	NRRLB_24447_07440	NRRLB_24455_06312	NRRLB_24456_04785	NRRLB_24457_01174	NRRLB_2795_06186	NRRLB_3822_08239	NY05_11A_02550	WI04_05B_00442
g002986_1_000010	g002986_1	serA	D-3-phosphoglycerate dehydrogenase	80	105	153	1.02	1	2	0	3	0	3	156	D-3-phosphoglycerate dehydrogenase(155):hypothetical protein(1)	serA(155):NA(1)	141	1605	1576.44	77	4	87_22_06167	ATCC49003_01519	ATCC49173_06248	ATCC51928_01793	ATCC700248_06976	GCF_000009765_02845	GCF_000010605_01973	GCF_000220705_01688	GCF_000280865_04913	GCF_000331185_05796	GCF_000359525_01301	GCF_000802245_04725	GCF_000830005_05320	GCF_000993785_04237	GCF_001013905_02136	GCF_001267885_04996	GCF_001278075_02351	GCF_001542625_01743	GCF_001611795_05686	GCF_001660045_04635	GCF_001735805_02785	GCF_001886595_05093	GCF_001984445_05274	GCF_002082175_05136	GCF_002082195_05613	GCF_002128305_00991	GCF_002804165_04860	GCF_002946835_02272	GCF_003054555_05504	GCF_003074055_04821	GCF_003097515_02272;GCF_003097515_04217	GCF_003122365_03906	GCF_003261055_02513	GCF_003325375_01246	GCF_003330865_05700	GCF_003344445_02625	GCF_003344965_05013	GCF_003391135_05830	GCF_003595235_02532	GCF_003627815_02359	GCF_003665435_05439	GCF_003675325_02001	GCF_003932715_04821	GCF_003955715_06614	GCF_003963535_06314	GCF_004328625_04005	GCF_004803895_05640	GCF_005517195_05372	GCF_006716135_01871	GCF_007856155_04828	GCF_008704395_04960	GCF_008704425_04254	GCF_008704445_04820	GCF_008704495_02533	GCF_008704515_05161	GCF_008704535_02018	GCF_008704555_01845	GCF_008704575_04995	GCF_008704715_02580	GCF_008704795_05791	GCF_008704855_05364	GCF_008704935_01975	GCF_008705135_05920	GCF_009184865_06747	GCF_009299385_04745	GCF_009498275_02644	GCF_009739905_01767	GCF_009796285_06021	GCF_011694815_01885	GCF_013046785_01993	GCF_013364095_04258	GCF_013364315_05069	GCF_013394065_04540	GCF_014216335_04254	GCF_014295035_01642	GCF_014489615_04477	GCF_014489635_02299	GCF_014621695_02035	GCF_014673495_02506	GCF_014701095_04871	GCF_014701115_02311	GCF_015160855_07110	GCF_015160875_05192	GCF_015244315_02306	GCF_015689475_06155	GCF_015710995_05558	GCF_015767775_01348	GCF_015910445_01666	GCF_016467295_01627	GCF_016598615_03006	GCF_016803985_04497	GCF_016804005_01449	GCF_016906185_05053	GCF_016917755_05878	GCF_017352335_02254	GCF_017526105_05377	GCF_017639205_05810	GCF_018069625_02825	GCF_018141485_05253	GCF_018255875_01971	GCF_019599145_02644	GCF_019880305_05195	GCF_019933235_02151	GCF_020099395_01848	GCF_020616555_05971	GCF_020783455_01877	GCF_021028635_05141	GCF_021216675_03928	GCF_021441825_05497	GCF_022221585_06159	GCF_022385335_06350	GCF_022647665_01581	GCF_022699385_04731	GCF_023277745_00692;GCF_023277745_02994	GCF_023498005_02782	GCF_023923245_01466	GCF_024442315_02015	GCF_024666385_04767	GCF_024752535_01771	GCF_025642135_05545	GCF_025908395_03220	GCF_026153355_00376	GCF_026427415_02489	GCF_027270315_05592	GCF_027626975_02659	GCF_027942015_04515	GCF_027947595_01470	GCF_028421465_05163	GCF_029011865_02745	GCF_030291795_02735	GCF_030294945_03878	GCF_030719275_02184	GCF_030845235_02333	GCF_030863865_04975	GCF_031593255_02375	GCF_033109485_01742	ID03_3A_02527	ISP_5331_06278	ISP_5588_06563	NE06_02D_02519	NRRLB_12321_06369	NRRLB_12384_02032	NRRLB_2249_05628	NRRLB_2283_02095	NRRLB_24443_02777	NRRLB_24447_07443;NRRLB_24447_07895	NRRLB_24455_06307	NRRLB_24456_04789	NRRLB_24457_01166	NRRLB_2795_06183	NRRLB_3822_08230	NY05_11A_02557	WI04_05B_00445
g000851_1_000011	g000851_1	NA	hypothetical protein	80	139	153	1	1	1	0	0	0	0	153	hypothetical protein(153)	NA(153)	429	453	430.76	78	1	87_22_05172	ATCC49003_02633	ATCC49173_05281	ATCC51928_02667	ATCC700248_03951	GCF_000009765_05082	GCF_000010605_02859	GCF_000220705_02493	GCF_000280865_02964	GCF_000331185_03744	GCF_000359525_03630	GCF_000802245_02475	GCF_000830005_04494	GCF_000993785_02068	GCF_001013905_02990	GCF_001267885_04220	GCF_001278075_03211	GCF_001542625_00808	GCF_001611795_04845	GCF_001660045_03878	GCF_001735805_03620	GCF_001886595_04243	GCF_001984445_03438	GCF_002082175_04227	GCF_002082195_03709	GCF_002128305_01866	GCF_002804165_03999	GCF_002946835_03190	GCF_003054555_04668	GCF_003074055_04015	GCF_003097515_03482	GCF_003122365_03556	GCF_003261055_03364	GCF_003325375_00538	GCF_003330865_04761	GCF_003344445_05316	GCF_003344965_02397	GCF_003391135_04039	GCF_003595235_03461	GCF_003627815_03215	GCF_003665435_04068	GCF_003675325_02800	GCF_003932715_03933	GCF_003955715_05663	GCF_003963535_05344	GCF_004328625_03297	GCF_004803895_04792	GCF_005517195_06275	GCF_006716135_03605	GCF_007856155_04023	GCF_008704395_04079	GCF_008704425_03467	GCF_008704445_04069	GCF_008704495_03477	GCF_008704515_04419	GCF_008704535_02818	GCF_008704555_02707	GCF_008704575_04198	GCF_008704715_03476	GCF_008704795_04935	GCF_008704855_03423	GCF_008704935_02793	GCF_008705135_05034	GCF_009184865_05870	GCF_009299385_03981	GCF_009498275_03491	GCF_009739905_02615	GCF_009796285_05146	GCF_011694815_02713	GCF_013046785_02797	GCF_013364095_01862	GCF_013364315_04160	GCF_013394065_02813	GCF_014216335_02187	GCF_014295035_02651	GCF_014489615_03653	GCF_014489635_03256	GCF_014621695_02880	GCF_014673495_03267	GCF_014701095_04084	GCF_014701115_04780	GCF_015160855_08145	GCF_015160875_04218	GCF_015244315_03133	GCF_015689475_05174	GCF_015710995_04714	GCF_015767775_02147	GCF_015910445_02463	GCF_016467295_00784	GCF_016598615_05527	GCF_016803985_02270	GCF_016804005_00657	GCF_016906185_04159	GCF_016917755_04077	GCF_017352335_03016	GCF_017526105_04568	GCF_017639205_04974	GCF_018069625_03791	GCF_018141485_04446	GCF_018255875_02747	GCF_019599145_03503	GCF_019880305_03335	GCF_019933235_03989	GCF_020099395_03608	GCF_020616555_05170	GCF_020783455_02823	GCF_021028635_04281	GCF_021216675_03158	GCF_021441825_03471	GCF_022221585_04045	GCF_022385335_05531	GCF_022647665_00742	GCF_022699385_03830	GCF_023277745_04984	GCF_023498005_03696	GCF_023923245_00689	GCF_024442315_02884	GCF_024666385_03933	GCF_024752535_02590	GCF_025642135_04695	GCF_025908395_04451	GCF_026153355_02367	GCF_026427415_03324	GCF_027270315_04728	GCF_027626975_04692	GCF_027942015_03765	GCF_027947595_00640	GCF_028421465_04385	GCF_029011865_04665	GCF_030291795_03746	GCF_030294945_06910	GCF_030719275_03148	GCF_030845235_03306	GCF_030863865_04193	GCF_031593255_03258	GCF_033109485_02692	ID03_3A_03517	ISP_5331_01479	ISP_5588_07299	NE06_02D_03510	NRRLB_12321_05456	NRRLB_12384_01133	NRRLB_2249_04693	NRRLB_2283_02922	NRRLB_24443_03641	NRRLB_24447_00555	NRRLB_24455_00656	NRRLB_24456_05619	NRRLB_24457_00176	NRRLB_2795_05320	NRRLB_3822_07948	NY05_11A_03818	WI04_05B_03476
g002467_1_000004	g002467_1	NA	hypothetical protein	70	124	153	1	1	1	0	0	0	0	153	hypothetical protein(153)	NA(153)	447	522	455.53	78	2	87_22_05171	ATCC49003_02634	ATCC49173_05280	ATCC51928_02668	ATCC700248_03952	GCF_000009765_05081	GCF_000010605_02860	GCF_000220705_02494	GCF_000280865_02965	GCF_000331185_03745	GCF_000359525_03629	GCF_000802245_02476	GCF_000830005_04493	GCF_000993785_02069	GCF_001013905_02991	GCF_001267885_04219	GCF_001278075_03212	GCF_001542625_00807	GCF_001611795_04844	GCF_001660045_03877	GCF_001735805_03621	GCF_001886595_04242	GCF_001984445_03439	GCF_002082175_04226	GCF_002082195_03710	GCF_002128305_01867	GCF_002804165_03998	GCF_002946835_03191	GCF_003054555_04667	GCF_003074055_04014	GCF_003097515_03481	GCF_003122365_03555	GCF_003261055_03365	GCF_003325375_00537	GCF_003330865_04760	GCF_003344445_05315	GCF_003344965_02398	GCF_003391135_04040	GCF_003595235_03462	GCF_003627815_03216	GCF_003665435_04067	GCF_003675325_02801	GCF_003932715_03932	GCF_003955715_05662	GCF_003963535_05343	GCF_004328625_03296	GCF_004803895_04791	GCF_005517195_06276	GCF_006716135_03604	GCF_007856155_04022	GCF_008704395_04078	GCF_008704425_03466	GCF_008704445_04068	GCF_008704495_03478	GCF_008704515_04418	GCF_008704535_02819	GCF_008704555_02708	GCF_008704575_04197	GCF_008704715_03477	GCF_008704795_04934	GCF_008704855_03424	GCF_008704935_02794	GCF_008705135_05033	GCF_009184865_05869	GCF_009299385_03980	GCF_009498275_03492	GCF_009739905_02616	GCF_009796285_05145	GCF_011694815_02714	GCF_013046785_02798	GCF_013364095_01863	GCF_013364315_04159	GCF_013394065_02814	GCF_014216335_02188	GCF_014295035_02652	GCF_014489615_03652	GCF_014489635_03257	GCF_014621695_02881	GCF_014673495_03268	GCF_014701095_04083	GCF_014701115_04779	GCF_015160855_08146	GCF_015160875_04217	GCF_015244315_03134	GCF_015689475_05173	GCF_015710995_04713	GCF_015767775_02148	GCF_015910445_02464	GCF_016467295_00783	GCF_016598615_05526	GCF_016803985_02271	GCF_016804005_00656	GCF_016906185_04158	GCF_016917755_04078	GCF_017352335_03017	GCF_017526105_04567	GCF_017639205_04973	GCF_018069625_03792	GCF_018141485_04445	GCF_018255875_02748	GCF_019599145_03504	GCF_019880305_03336	GCF_019933235_03988	GCF_020099395_03607	GCF_020616555_05169	GCF_020783455_02824	GCF_021028635_04280	GCF_021216675_03157	GCF_021441825_03472	GCF_022221585_04046	GCF_022385335_05530	GCF_022647665_00741	GCF_022699385_03829	GCF_023277745_04983	GCF_023498005_03697	GCF_023923245_00688	GCF_024442315_02885	GCF_024666385_03932	GCF_024752535_02591	GCF_025642135_04694	GCF_025908395_04452	GCF_026153355_02366	GCF_026427415_03325	GCF_027270315_04727	GCF_027626975_04691	GCF_027942015_03764	GCF_027947595_00639	GCF_028421465_04384	GCF_029011865_04664	GCF_030291795_03747	GCF_030294945_06909	GCF_030719275_03149	GCF_030845235_03307	GCF_030863865_04192	GCF_031593255_03259	GCF_033109485_02693	ID03_3A_03518	ISP_5331_01480	ISP_5588_07300	NE06_02D_03511	NRRLB_12321_05455	NRRLB_12384_01132	NRRLB_2249_04692	NRRLB_2283_02923	NRRLB_24443_03642	NRRLB_24447_00556	NRRLB_24455_00657	NRRLB_24456_05620	NRRLB_24457_00175	NRRLB_2795_05319	NRRLB_3822_07949	NY05_11A_03819	WI04_05B_03475
g014167_000004	g014167	rpmG2	50S ribosomal protein L33 2	90	10	153	1	1	1	0	0	0	0	153	50S ribosomal protein L33 2(153)	rpmG2(153)	165	165	165	78	3	87_22_05170	ATCC49003_02635	ATCC49173_05279	ATCC51928_02669	ATCC700248_03953	GCF_000009765_05080	GCF_000010605_02861	GCF_000220705_02495	GCF_000280865_02966	GCF_000331185_03746	GCF_000359525_03628	GCF_000802245_02477	GCF_000830005_04492	GCF_000993785_02070	GCF_001013905_02992	GCF_001267885_04218	GCF_001278075_03213	GCF_001542625_00806	GCF_001611795_04843	GCF_001660045_03876	GCF_001735805_03622	GCF_001886595_04241	GCF_001984445_03440	GCF_002082175_04225	GCF_002082195_03711	GCF_002128305_01868	GCF_002804165_03997	GCF_002946835_03192	GCF_003054555_04666	GCF_003074055_04013	GCF_003097515_03480	GCF_003122365_03554	GCF_003261055_03366	GCF_003325375_00536	GCF_003330865_04759	GCF_003344445_05314	GCF_003344965_02399	GCF_003391135_04041	GCF_003595235_03463	GCF_003627815_03217	GCF_003665435_04066	GCF_003675325_02802	GCF_003932715_03931	GCF_003955715_05661	GCF_003963535_05342	GCF_004328625_03295	GCF_004803895_04790	GCF_005517195_06277	GCF_006716135_03603	GCF_007856155_04021	GCF_008704395_04077	GCF_008704425_03465	GCF_008704445_04067	GCF_008704495_03479	GCF_008704515_04417	GCF_008704535_02820	GCF_008704555_02709	GCF_008704575_04196	GCF_008704715_03478	GCF_008704795_04933	GCF_008704855_03425	GCF_008704935_02795	GCF_008705135_05032	GCF_009184865_05868	GCF_009299385_03979	GCF_009498275_03493	GCF_009739905_02617	GCF_009796285_05144	GCF_011694815_02715	GCF_013046785_02799	GCF_013364095_01864	GCF_013364315_04158	GCF_013394065_02815	GCF_014216335_02189	GCF_014295035_02653	GCF_014489615_03651	GCF_014489635_03258	GCF_014621695_02882	GCF_014673495_03269	GCF_014701095_04082	GCF_014701115_04778	GCF_015160855_08147	GCF_015160875_04216	GCF_015244315_03135	GCF_015689475_05172	GCF_015710995_04712	GCF_015767775_02149	GCF_015910445_02465	GCF_016467295_00782	GCF_016598615_05525	GCF_016803985_02272	GCF_016804005_00655	GCF_016906185_04157	GCF_016917755_04079	GCF_017352335_03018	GCF_017526105_04566	GCF_017639205_04972	GCF_018069625_03793	GCF_018141485_04444	GCF_018255875_02749	GCF_019599145_03505	GCF_019880305_03337	GCF_019933235_03987	GCF_020099395_03606	GCF_020616555_05168	GCF_020783455_02825	GCF_021028635_04279	GCF_021216675_03156	GCF_021441825_03473	GCF_022221585_04047	GCF_022385335_05529	GCF_022647665_00740	GCF_022699385_03828	GCF_023277745_04982	GCF_023498005_03698	GCF_023923245_00687	GCF_024442315_02886	GCF_024666385_03931	GCF_024752535_02592	GCF_025642135_04693	GCF_025908395_04453	GCF_026153355_02365	GCF_026427415_03326	GCF_027270315_04726	GCF_027626975_04690	GCF_027942015_03763	GCF_027947595_00638	GCF_028421465_04383	GCF_029011865_04663	GCF_030291795_03748	GCF_030294945_06908	GCF_030719275_03150	GCF_030845235_03308	GCF_030863865_04191	GCF_031593255_03260	GCF_033109485_02694	ID03_3A_03519	ISP_5331_01481	ISP_5588_07301	NE06_02D_03512	NRRLB_12321_05454	NRRLB_12384_01131	NRRLB_2249_04691	NRRLB_2283_02924	NRRLB_24443_03643	NRRLB_24447_00557	NRRLB_24455_00658	NRRLB_24456_05621	NRRLB_24457_00174	NRRLB_2795_05318	NRRLB_3822_07950	NY05_11A_03820	WI04_05B_03474
g000771_1_000005	g000771_1	yhfK	putative sugar epimerase YhfK	70	147	153	1.03	1	2	0	4	0	4	157	putative sugar epimerase YhfK(155):hypothetical protein(2)	yhfK(155):NA(2)	591	915	672.4	78	4	87_22_05167	ATCC49003_02637	ATCC49173_05276	ATCC51928_02671	ATCC700248_03955	GCF_000009765_05078	GCF_000010605_02863	GCF_000220705_02497	GCF_000280865_02968	GCF_000331185_03748	GCF_000359525_03626	GCF_000802245_02479	GCF_000830005_04490	GCF_000993785_02072	GCF_001013905_02994	GCF_001267885_04216	GCF_001278075_03214	GCF_001542625_00803	GCF_001611795_04841	GCF_001660045_03874	GCF_001735805_03625	GCF_001886595_04239	GCF_001984445_03442	GCF_002082175_04223	GCF_002082195_03713	GCF_002128305_01871	GCF_002804165_03995	GCF_002946835_03195	GCF_003054555_04664	GCF_003074055_04011	GCF_003097515_03478	GCF_003122365_03552	GCF_003261055_03368	GCF_003325375_00534	GCF_003330865_04757	GCF_003344445_05312	GCF_003344965_02402	GCF_003391135_04043	GCF_003595235_03465	GCF_003627815_03219	GCF_003665435_04064	GCF_003675325_02804	GCF_003932715_03929	GCF_003955715_05659	GCF_003963535_05340	GCF_004328625_03293	GCF_004803895_04788	GCF_005517195_06279	GCF_006716135_03601	GCF_007856155_04019	GCF_008704395_04075	GCF_008704425_03463	GCF_008704445_04065	GCF_008704495_03481	GCF_008704515_04415	GCF_008704535_00494;GCF_008704535_02822	GCF_008704555_02711	GCF_008704575_04194	GCF_008704715_03480	GCF_008704795_04931	GCF_008704855_03427	GCF_008704935_02797	GCF_008705135_05030	GCF_009184865_05865	GCF_009299385_03977	GCF_009498275_03495	GCF_009739905_02619	GCF_009796285_05142	GCF_011694815_02717	GCF_013046785_02801	GCF_013364095_01867	GCF_013364315_04156	GCF_013394065_02817	GCF_014216335_02191	GCF_014295035_02656	GCF_014489615_03649	GCF_014489635_03260	GCF_014621695_02884	GCF_014673495_03272	GCF_014701095_04080;GCF_014701095_06059	GCF_014701115_04775	GCF_015160855_08149	GCF_015160875_04214	GCF_015244315_03137	GCF_015689475_05169	GCF_015710995_04710	GCF_015767775_02151	GCF_015910445_02467	GCF_016467295_00780	GCF_016598615_05522	GCF_016803985_02274	GCF_016804005_00653	GCF_016906185_04155	GCF_016917755_04081	GCF_017352335_03020	GCF_017526105_04564	GCF_017639205_04970	GCF_018069625_03795	GCF_018141485_04442	GCF_018255875_02751	GCF_019599145_03508	GCF_019880305_03339	GCF_019933235_03985	GCF_020099395_03604	GCF_020616555_05165	GCF_020783455_02827	GCF_021028635_04277	GCF_021216675_03154	GCF_021441825_03475	GCF_022221585_04049	GCF_022385335_05526	GCF_022647665_00738	GCF_022699385_03826	GCF_023277745_04980	GCF_023498005_03700	GCF_023923245_00684	GCF_024442315_02888	GCF_024666385_03929	GCF_024752535_02594	GCF_025642135_04691	GCF_025908395_04456	GCF_026153355_02363	GCF_026427415_03328	GCF_027270315_04724	GCF_027626975_04688	GCF_027942015_03761	GCF_027947595_00636	GCF_028421465_04381	GCF_029011865_04661	GCF_030291795_03750	GCF_030294945_06905	GCF_030719275_03152	GCF_030845235_03310	GCF_030863865_04189	GCF_031593255_03262	GCF_033109485_02696	ID03_3A_03522	ISP_5331_01483	ISP_5588_03158;ISP_5588_07304	NE06_02D_03515	NRRLB_12321_05451	NRRLB_12384_01129	NRRLB_2249_04689	NRRLB_2283_02926	NRRLB_24443_03646	NRRLB_24447_00560	NRRLB_24455_00660	NRRLB_24456_05623	NRRLB_24457_00172	NRRLB_2795_04759;NRRLB_2795_05315	NRRLB_3822_07953	NY05_11A_03822	WI04_05B_03472
g001031_1_000002	g001031_1	hutI	Imidazolonepropionase	70	145	153	1	1	1	0	0	0	0	153	Imidazolonepropionase(153)	hutI(153)	1167	1731	1216.08	79	1	87_22_03493	ATCC49003_07424	ATCC49173_03603	ATCC51928_04485	ATCC700248_05994	GCF_000009765_03627	GCF_000010605_04438	GCF_000220705_03686	GCF_000280865_02610	GCF_000331185_03222	GCF_000359525_01939	GCF_000802245_02391	GCF_000830005_02993	GCF_000993785_01807	GCF_001013905_04193	GCF_001267885_02949	GCF_001278075_04473	GCF_001542625_08802	GCF_001611795_03256	GCF_001660045_02637	GCF_001735805_05102	GCF_001886595_02768	GCF_001984445_03080	GCF_002082175_02461	GCF_002082195_03376	GCF_002128305_03364	GCF_002804165_02320	GCF_002946835_04630	GCF_003054555_03138	GCF_003074055_02716	GCF_003097515_02279	GCF_003122365_01686	GCF_003261055_04562	GCF_003325375_05369	GCF_003330865_03266	GCF_003344445_03603	GCF_003344965_02261	GCF_003391135_03709	GCF_003595235_04947	GCF_003627815_04537	GCF_003665435_02752	GCF_003675325_04083	GCF_003932715_02278	GCF_003955715_04114	GCF_003963535_03614	GCF_004328625_02214	GCF_004803895_03285	GCF_005517195_00873	GCF_006716135_03921	GCF_007856155_02357	GCF_008704395_02761	GCF_008704425_02250	GCF_008704445_02827	GCF_008704495_05136	GCF_008704515_03200	GCF_008704535_03959	GCF_008704555_04091	GCF_008704575_02846	GCF_008704715_05072	GCF_008704795_03604	GCF_008704855_03051	GCF_008704935_04015	GCF_008705135_03486	GCF_009184865_03632	GCF_009299385_02670	GCF_009498275_04754	GCF_009739905_03936	GCF_009796285_03793	GCF_011694815_04215	GCF_013046785_04017	GCF_013364095_02300	GCF_013364315_02560	GCF_013394065_02505	GCF_014216335_03662	GCF_014295035_04415	GCF_014489615_02437	GCF_014489635_04930	GCF_014621695_04155	GCF_014673495_04679	GCF_014701095_02694	GCF_014701115_03111	GCF_015160855_01116	GCF_015160875_02948	GCF_015244315_04564	GCF_015689475_03877	GCF_015710995_03207	GCF_015767775_03520	GCF_015910445_04264	GCF_016467295_06874	GCF_016598615_03838	GCF_016803985_03835	GCF_016804005_06181	GCF_016906185_02486	GCF_016917755_03763	GCF_017352335_04101	GCF_017526105_03258	GCF_017639205_03591	GCF_018069625_05059	GCF_018141485_03055	GCF_018255875_04030	GCF_019599145_05285	GCF_019880305_02919	GCF_019933235_04366	GCF_020099395_03941	GCF_020616555_03921	GCF_020783455_04516	GCF_021028635_02789	GCF_021216675_01716	GCF_021441825_04801	GCF_022221585_03659	GCF_022385335_03682	GCF_022647665_06535	GCF_022699385_02647	GCF_023277745_05432	GCF_023498005_05019	GCF_023923245_07099	GCF_024442315_04486	GCF_024666385_02682	GCF_024752535_03853	GCF_025642135_03348	GCF_025908395_06080	GCF_026153355_02777	GCF_026427415_04748	GCF_027270315_03379	GCF_027626975_05074	GCF_027942015_02608	GCF_027947595_06388	GCF_028421465_03138	GCF_029011865_05013	GCF_030291795_05003	GCF_030294945_04834	GCF_030719275_04715	GCF_030845235_05016	GCF_030863865_02898	GCF_031593255_05006	GCF_033109485_04415	ID03_3A_05334	ISP_5331_03134	ISP_5588_01209	NE06_02D_05548	NRRLB_12321_03568	NRRLB_12384_04804	NRRLB_2249_02946	NRRLB_2283_04106	NRRLB_24443_06511	NRRLB_24447_02082	NRRLB_24455_02253	NRRLB_24456_07058	NRRLB_24457_08978	NRRLB_2795_03558	NRRLB_3822_01720	NY05_11A_05606	WI04_05B_01432
g001193_000002	g001193	dadD	8-oxoguanine deaminase	70	144	153	1.01	1	2	0	1	0	1	154	8-oxoguanine deaminase(146):5'-deoxyadenosine deaminase(8)	NA(146):dadD(8)	1332	1620	1366.97	79	2	87_22_03494	ATCC49003_07425	ATCC49173_03604	ATCC51928_04484	ATCC700248_05993	GCF_000009765_03628	GCF_000010605_04437	GCF_000220705_03685	GCF_000280865_02611	GCF_000331185_03223	GCF_000359525_01940	GCF_000802245_02392	GCF_000830005_02994	GCF_000993785_01808	GCF_001013905_04192	GCF_001267885_02950	GCF_001278075_04472	GCF_001542625_08803	GCF_001611795_03257	GCF_001660045_02638	GCF_001735805_05101	GCF_001886595_02769	GCF_001984445_03081	GCF_002082175_02462	GCF_002082195_03377	GCF_002128305_03363	GCF_002804165_02321	GCF_002946835_04629	GCF_003054555_03139	GCF_003074055_02717	GCF_003097515_02284	GCF_003122365_01689	GCF_003261055_04561	GCF_003325375_05370	GCF_003330865_03267	GCF_003344445_03602	GCF_003344965_02262	GCF_003391135_03710	GCF_003595235_04946	GCF_003627815_04536	GCF_003665435_02753	GCF_003675325_04082	GCF_003932715_02279	GCF_003955715_04115	GCF_003963535_03615	GCF_004328625_02215	GCF_004803895_03286	GCF_005517195_00872	GCF_006716135_03920	GCF_007856155_02358	GCF_008704395_02762	GCF_008704425_02251	GCF_008704445_02828	GCF_008704495_05135	GCF_008704515_03201	GCF_008704535_03958	GCF_008704555_04090	GCF_008704575_02847	GCF_008704715_05071	GCF_008704795_03603	GCF_008704855_03052	GCF_008704935_04014	GCF_008705135_03487	GCF_009184865_03633	GCF_009299385_02671	GCF_009498275_04753	GCF_009739905_03935	GCF_009796285_03794	GCF_011694815_04214	GCF_013046785_04016	GCF_013364095_02301	GCF_013364315_02561	GCF_013394065_02504	GCF_014216335_03661	GCF_014295035_04414	GCF_014489615_02438	GCF_014489635_04929	GCF_014621695_04154	GCF_014673495_04678	GCF_014701095_02695	GCF_014701115_03112	GCF_015160855_01115	GCF_015160875_02949	GCF_015244315_04563	GCF_015689475_03878	GCF_015710995_03208	GCF_015767775_03516	GCF_015910445_04263	GCF_016467295_06875	GCF_016598615_03839	GCF_016803985_03834	GCF_016804005_06182	GCF_016906185_02487	GCF_016917755_03764	GCF_017352335_04100	GCF_017526105_03259	GCF_017639205_03592	GCF_018069625_05058	GCF_018141485_03056	GCF_018255875_04029	GCF_019599145_05284	GCF_019880305_02920	GCF_019933235_04365	GCF_020099395_03940	GCF_020616555_03922	GCF_020783455_04515	GCF_021028635_02790	GCF_021216675_01717	GCF_021441825_04800	GCF_022221585_03660	GCF_022385335_03683	GCF_022647665_06536	GCF_022699385_02648	GCF_023277745_05431	GCF_023498005_05018	GCF_023923245_07100	GCF_024442315_04485	GCF_024666385_02683	GCF_024752535_03852	GCF_025642135_03349	GCF_025908395_06079	GCF_026153355_02776	GCF_026427415_04747	GCF_027270315_03380	GCF_027626975_05073	GCF_027942015_02609	GCF_027947595_06389	GCF_028421465_03139	GCF_029011865_05012	GCF_030291795_05002	GCF_030294945_04835	GCF_030719275_04714	GCF_030845235_05015	GCF_030863865_02899	GCF_031593255_05005	GCF_033109485_04414	ID03_3A_05333	ISP_5331_03133	ISP_5588_01210	NE06_02D_05547	NRRLB_12321_03569	NRRLB_12384_04803	NRRLB_2249_02947	NRRLB_2283_04105	NRRLB_24443_06510	NRRLB_24447_02081	NRRLB_24455_02252	NRRLB_24456_07057	NRRLB_24457_08977	NRRLB_2795_00449;NRRLB_2795_03559	NRRLB_3822_01719	NY05_11A_05605	WI04_05B_01433
g000866_1_000004	g000866_1	amaB	N-carbamoyl-L-amino acid hydrolase	70	147	153	1.01	1	2	0	1	0	1	154	N-carbamoyl-L-amino acid hydrolase(151):hypothetical protein(3)	amaB(151):NA(3)	1188	1575	1275.86	79	3	87_22_03495	ATCC49003_07426	ATCC49173_03605	ATCC51928_04483	ATCC700248_05992	GCF_000009765_03629	GCF_000010605_04436	GCF_000220705_03684	GCF_000280865_02612	GCF_000331185_03224	GCF_000359525_01941	GCF_000802245_02393	GCF_000830005_02995	GCF_000993785_01809	GCF_001013905_04191	GCF_001267885_02951	GCF_001278075_04471	GCF_001542625_08804	GCF_001611795_03258	GCF_001660045_02639	GCF_001735805_05100	GCF_001886595_02770	GCF_001984445_03082	GCF_002082175_02463	GCF_002082195_03378	GCF_002128305_03362	GCF_002804165_02322	GCF_002946835_04628	GCF_003054555_03140	GCF_003074055_02718	GCF_003097515_02285	GCF_003122365_01690	GCF_003261055_04560	GCF_003325375_05371	GCF_003330865_03268	GCF_003344445_03601	GCF_003344965_02263	GCF_003391135_03711	GCF_003595235_04945	GCF_003627815_04535	GCF_003665435_02754	GCF_003675325_04081	GCF_003932715_02280	GCF_003955715_04116	GCF_003963535_03616	GCF_004328625_02216	GCF_004803895_03287	GCF_005517195_00871	GCF_006716135_03919	GCF_007856155_02359	GCF_008704395_02763	GCF_008704425_02252	GCF_008704445_02829	GCF_008704495_05134	GCF_008704515_03202	GCF_008704535_03957	GCF_008704555_04089	GCF_008704575_02848	GCF_008704715_05070	GCF_008704795_03602	GCF_008704855_03053	GCF_008704935_04013	GCF_008705135_03488	GCF_009184865_03634	GCF_009299385_02672	GCF_009498275_04752	GCF_009739905_03934	GCF_009796285_03795	GCF_011694815_04213	GCF_013046785_04015	GCF_013364095_02302	GCF_013364315_02562	GCF_013394065_02503	GCF_014216335_03660	GCF_014295035_04413	GCF_014489615_02439	GCF_014489635_04928	GCF_014621695_04153	GCF_014673495_04677	GCF_014701095_02696	GCF_014701115_03113	GCF_015160855_01114	GCF_015160875_02950	GCF_015244315_04562	GCF_015689475_03879	GCF_015710995_03209	GCF_015767775_03515	GCF_015910445_04262	GCF_016467295_06876	GCF_016598615_03840	GCF_016803985_03833	GCF_016804005_06183	GCF_016906185_02488	GCF_016917755_03765	GCF_017352335_04099	GCF_017526105_03260	GCF_017639205_03593	GCF_018069625_05057	GCF_018141485_03057	GCF_018255875_04028	GCF_019599145_05283	GCF_019880305_02921	GCF_019933235_04364	GCF_020099395_03939	GCF_020616555_03923	GCF_020783455_04514	GCF_021028635_02791	GCF_021216675_01718	GCF_021441825_04799	GCF_022221585_03661	GCF_022385335_03684	GCF_022647665_06537	GCF_022699385_02649	GCF_023277745_05430	GCF_023498005_05017	GCF_023923245_07101	GCF_024442315_04484	GCF_024666385_02684	GCF_024752535_03851	GCF_025642135_03350	GCF_025908395_06078	GCF_026153355_02775	GCF_026427415_04746	GCF_027270315_03381	GCF_027626975_05072	GCF_027942015_02610	GCF_027947595_06390	GCF_028421465_03140	GCF_029011865_05011	GCF_030291795_05001	GCF_030294945_04836	GCF_030719275_04713	GCF_030845235_05014	GCF_030863865_02900	GCF_031593255_05004	GCF_033109485_04413	ID03_3A_05332	ISP_5331_03132	ISP_5588_01211	NE06_02D_05546	NRRLB_12321_03570	NRRLB_12384_04802	NRRLB_2249_02948	NRRLB_2283_04104	NRRLB_24443_06509	NRRLB_24447_02080	NRRLB_24455_02251	NRRLB_24456_07056	NRRLB_24457_08976	NRRLB_2795_00450;NRRLB_2795_03560	NRRLB_3822_01718	NY05_11A_05604	WI04_05B_01434
g002638_000003	g002638	hutU	Urocanate hydratase	80	123	153	1.05	1	2	0	7	0	7	160	Urocanate hydratase(160)	hutU(160)	1659	1824	1671.88	79	4	87_22_03496	ATCC49003_07427	ATCC49173_03606	ATCC51928_04482	ATCC700248_05991	GCF_000009765_03630	GCF_000010605_04435	GCF_000220705_03683	GCF_000280865_02613	GCF_000331185_03225	GCF_000359525_02582	GCF_000802245_02394	GCF_000830005_00967;GCF_000830005_02996	GCF_000993785_01810	GCF_001013905_04190;GCF_001013905_06163	GCF_001267885_02952	GCF_001278075_04470	GCF_001542625_08805	GCF_001611795_03259	GCF_001660045_02640	GCF_001735805_05099	GCF_001886595_02771	GCF_001984445_03083	GCF_002082175_02464	GCF_002082195_03379	GCF_002128305_03361	GCF_002804165_02323	GCF_002946835_04627	GCF_003054555_03141	GCF_003074055_02719	GCF_003097515_02286	GCF_003122365_01691	GCF_003261055_04559	GCF_003325375_05372	GCF_003330865_03269	GCF_003344445_03600	GCF_003344965_02264	GCF_003391135_03712	GCF_003595235_04944	GCF_003627815_04534	GCF_003665435_02755	GCF_003675325_04080	GCF_003932715_02281	GCF_003955715_04117	GCF_003963535_03617	GCF_004328625_02217	GCF_004803895_03288	GCF_005517195_00870	GCF_006716135_03918	GCF_007856155_02360	GCF_008704395_02764	GCF_008704425_02253	GCF_008704445_02830	GCF_008704495_05133	GCF_008704515_03203	GCF_008704535_03956	GCF_008704555_04088	GCF_008704575_02849	GCF_008704715_05069	GCF_008704795_03601	GCF_008704855_03054	GCF_008704935_04012	GCF_008705135_03489	GCF_009184865_03635	GCF_009299385_02673	GCF_009498275_04751	GCF_009739905_03933	GCF_009796285_03796	GCF_011694815_04212	GCF_013046785_04014	GCF_013364095_02303	GCF_013364315_02563	GCF_013394065_02502	GCF_014216335_02481	GCF_014295035_04412	GCF_014489615_02440	GCF_014489635_04927	GCF_014621695_04152;GCF_014621695_06665	GCF_014673495_04676	GCF_014701095_02697	GCF_014701115_03114	GCF_015160855_01113	GCF_015160875_02951	GCF_015244315_04561	GCF_015689475_03880	GCF_015710995_03210	GCF_015767775_03514	GCF_015910445_04261	GCF_016467295_06877	GCF_016598615_03841	GCF_016803985_02608	GCF_016804005_06184	GCF_016906185_02489	GCF_016917755_03766	GCF_017352335_04098	GCF_017526105_03261	GCF_017639205_03594	GCF_018069625_05056	GCF_018141485_03058	GCF_018255875_04027	GCF_019599145_05282	GCF_019880305_02922	GCF_019933235_04363	GCF_020099395_03938	GCF_020616555_00958;GCF_020616555_03924	GCF_020783455_04513	GCF_021028635_02792	GCF_021216675_01719	GCF_021441825_04798	GCF_022221585_03662	GCF_022385335_03685	GCF_022647665_06538	GCF_022699385_02650	GCF_023277745_05429	GCF_023498005_05016	GCF_023923245_07102	GCF_024442315_04483	GCF_024666385_02685	GCF_024752535_03850	GCF_025642135_03351	GCF_025908395_06077	GCF_026153355_02774	GCF_026427415_04745	GCF_027270315_03382	GCF_027626975_05071	GCF_027942015_02611	GCF_027947595_06391	GCF_028421465_03141	GCF_029011865_05010	GCF_030291795_05000	GCF_030294945_04837;GCF_030294945_07589	GCF_030719275_04712	GCF_030845235_05013	GCF_030863865_02901	GCF_031593255_05003	GCF_033109485_04412	ID03_3A_05331	ISP_5331_03131	ISP_5588_01212	NE06_02D_05545	NRRLB_12321_03571	NRRLB_12384_04801	NRRLB_2249_02949	NRRLB_2283_04103	NRRLB_24443_06508	NRRLB_24447_02079	NRRLB_24455_02250	NRRLB_24456_07055	NRRLB_24457_08975	NRRLB_2795_00451;NRRLB_2795_03561	NRRLB_3822_01717	NY05_11A_05603	WI04_05B_01435;WI04_05B_04217
g001314_1_000007	g001314_1	cca	CCA-adding enzyme	80	140	153	1	1	1	0	0	0	0	153	CCA-adding enzyme(137):A-adding tRNA nucleotidyltransferase(16)	cca(137):NA(16)	1386	1656	1473.53	80	1	87_22_04340	ATCC49003_08268	ATCC49173_04418	ATCC51928_03568	ATCC700248_05022	GCF_000009765_04464	GCF_000010605_03657	GCF_000220705_02973	GCF_000280865_03430	GCF_000331185_04230	GCF_000359525_02933	GCF_000802245_03141	GCF_000830005_03803	GCF_000993785_02610	GCF_001013905_03602	GCF_001267885_03563	GCF_001278075_03794	GCF_001542625_09601	GCF_001611795_04025	GCF_001660045_03263	GCF_001735805_04364	GCF_001886595_03595	GCF_001984445_03868	GCF_002082175_03403	GCF_002082195_04267	GCF_002128305_02678	GCF_002804165_03206	GCF_002946835_03895	GCF_003054555_03925	GCF_003074055_03406	GCF_003097515_02924	GCF_003122365_02980	GCF_003261055_03905	GCF_003325375_05987	GCF_003330865_04054	GCF_003344445_04498	GCF_003344965_03033	GCF_003391135_04395	GCF_003595235_04231	GCF_003627815_03838	GCF_003665435_03393	GCF_003675325_03434	GCF_003932715_03137	GCF_003955715_04838	GCF_003963535_04525	GCF_004328625_02806	GCF_004803895_04006	GCF_005517195_06957	GCF_006716135_02959	GCF_007856155_03205	GCF_008704395_03449	GCF_008704425_02904	GCF_008704445_03482	GCF_008704495_04250	GCF_008704515_03824	GCF_008704535_03365	GCF_008704555_03326	GCF_008704575_03532	GCF_008704715_04254	GCF_008704795_04248	GCF_008704855_03854	GCF_008704935_03370	GCF_008705135_04264	GCF_009184865_04696	GCF_009299385_03438	GCF_009498275_04097	GCF_009739905_03221	GCF_009796285_04535	GCF_011694815_03403	GCF_013046785_03433	GCF_013364095_02739	GCF_013364315_03392	GCF_013394065_03249	GCF_014216335_02833	GCF_014295035_03246	GCF_014489615_03076	GCF_014489635_04167	GCF_014621695_03506	GCF_014673495_03862	GCF_014701095_03380	GCF_014701115_04078	GCF_015160855_00236	GCF_015160875_03627	GCF_015244315_03869	GCF_015689475_04622	GCF_015710995_04029	GCF_015767775_02839	GCF_015910445_03227	GCF_016467295_00065	GCF_016598615_04675	GCF_016803985_02923	GCF_016804005_00017	GCF_016906185_03369	GCF_016917755_04460	GCF_017352335_03497	GCF_017526105_03931	GCF_017639205_04302	GCF_018069625_04343	GCF_018141485_03857	GCF_018255875_03332	GCF_019599145_04397	GCF_019880305_03804	GCF_019933235_03522	GCF_020099395_03208	GCF_020616555_04570	GCF_020783455_03704	GCF_021028635_03610	GCF_021216675_02557	GCF_021441825_04085	GCF_022221585_04574	GCF_022385335_04528	GCF_022647665_07332	GCF_022699385_03265	GCF_023277745_04516	GCF_023498005_04325	GCF_023923245_07815	GCF_024442315_03743	GCF_024666385_03338	GCF_024752535_03187	GCF_025642135_04106	GCF_025908395_05021	GCF_026153355_01887	GCF_026427415_03969	GCF_027270315_04068	GCF_027626975_04227	GCF_027942015_03217	GCF_027947595_07073	GCF_028421465_03826	GCF_029011865_04236	GCF_030291795_04289	GCF_030294945_05745	GCF_030719275_03858	GCF_030845235_04156	GCF_030863865_03515	GCF_031593255_04194	GCF_033109485_03515	ID03_3A_04503	ISP_5331_02289	ISP_5588_02081	NE06_02D_04658	NRRLB_12321_04444	NRRLB_12384_00370	NRRLB_2249_03868	NRRLB_2283_03486	NRRLB_24443_08605	NRRLB_24447_01353	NRRLB_24455_01407	NRRLB_24456_06312	NRRLB_24457_08069	NRRLB_2795_04351	NRRLB_3822_00855	NY05_11A_04789	WI04_05B_02406
g001217	g001217	NA	hypothetical protein	50	144	153	1	1	1	0	0	0	0	153	hypothetical protein(153)	NA(153)	2214	2640	2356.88	80	2	87_22_04341	ATCC49003_08269	ATCC49173_04419	ATCC51928_03569	ATCC700248_05021	GCF_000009765_04465	GCF_000010605_03658	GCF_000220705_02974	GCF_000280865_03429	GCF_000331185_04229	GCF_000359525_02934	GCF_000802245_03140	GCF_000830005_03802	GCF_000993785_02611	GCF_001013905_03601	GCF_001267885_03564	GCF_001278075_03793	GCF_001542625_09602	GCF_001611795_04026	GCF_001660045_03264	GCF_001735805_04363	GCF_001886595_03594	GCF_001984445_03867	GCF_002082175_03402	GCF_002082195_04266	GCF_002128305_02677	GCF_002804165_03205	GCF_002946835_03894	GCF_003054555_03926	GCF_003074055_03407	GCF_003097515_02925	GCF_003122365_02981	GCF_003261055_03904	GCF_003325375_05988	GCF_003330865_04053	GCF_003344445_04499	GCF_003344965_03034	GCF_003391135_04394	GCF_003595235_04230	GCF_003627815_03839	GCF_003665435_03394	GCF_003675325_03433	GCF_003932715_03138	GCF_003955715_04839	GCF_003963535_04526	GCF_004328625_02807	GCF_004803895_04007	GCF_005517195_06958	GCF_006716135_02960	GCF_007856155_03206	GCF_008704395_03450	GCF_008704425_02903	GCF_008704445_03481	GCF_008704495_04249	GCF_008704515_03825	GCF_008704535_03364	GCF_008704555_03327	GCF_008704575_03533	GCF_008704715_04253	GCF_008704795_04249	GCF_008704855_03853	GCF_008704935_03369	GCF_008705135_04265	GCF_009184865_04695	GCF_009299385_03437	GCF_009498275_04096	GCF_009739905_03220	GCF_009796285_04536	GCF_011694815_03402	GCF_013046785_03432	GCF_013364095_02740	GCF_013364315_03391	GCF_013394065_03248	GCF_014216335_02832	GCF_014295035_03245	GCF_014489615_03077	GCF_014489635_04166	GCF_014621695_03507	GCF_014673495_03861	GCF_014701095_03381	GCF_014701115_04079	GCF_015160855_00235	GCF_015160875_03628	GCF_015244315_03868	GCF_015689475_04623	GCF_015710995_04028	GCF_015767775_02838	GCF_015910445_03228	GCF_016467295_00066	GCF_016598615_04676	GCF_016803985_02924	GCF_016804005_00016	GCF_016906185_03368	GCF_016917755_04459	GCF_017352335_03496	GCF_017526105_03932	GCF_017639205_04303	GCF_018069625_04342	GCF_018141485_03858	GCF_018255875_03333	GCF_019599145_04396	GCF_019880305_03803	GCF_019933235_03523	GCF_020099395_03209	GCF_020616555_04571	GCF_020783455_03703	GCF_021028635_03611	GCF_021216675_02558	GCF_021441825_04084	GCF_022221585_04573	GCF_022385335_04529	GCF_022647665_07333	GCF_022699385_03266	GCF_023277745_04517	GCF_023498005_04324	GCF_023923245_07816	GCF_024442315_03742	GCF_024666385_03339	GCF_024752535_03186	GCF_025642135_04107	GCF_025908395_05020	GCF_026153355_01888	GCF_026427415_03970	GCF_027270315_04069	GCF_027626975_04228	GCF_027942015_03218	GCF_027947595_07074	GCF_028421465_03825	GCF_029011865_04237	GCF_030291795_04288	GCF_030294945_05746	GCF_030719275_03859	GCF_030845235_04155	GCF_030863865_03516	GCF_031593255_04193	GCF_033109485_03516	ID03_3A_04502	ISP_5331_02290	ISP_5588_02082	NE06_02D_04657	NRRLB_12321_04445	NRRLB_12384_00371	NRRLB_2249_03867	NRRLB_2283_03485	NRRLB_24443_08604	NRRLB_24447_01352	NRRLB_24455_01408	NRRLB_24456_06311	NRRLB_24457_08070	NRRLB_2795_04352	NRRLB_3822_00854	NY05_11A_04788	WI04_05B_02407
g001323	g001323	NA	hypothetical protein	50	143	153	1	1	1	0	0	0	0	153	hypothetical protein(153)	NA(153)	1644	2508	1728.02	80	3	87_22_04343	ATCC49003_08271	ATCC49173_04421	ATCC51928_03571	ATCC700248_05019	GCF_000009765_04467	GCF_000010605_03660	GCF_000220705_02976	GCF_000280865_03427	GCF_000331185_04227	GCF_000359525_02936	GCF_000802245_03138	GCF_000830005_03800	GCF_000993785_02613	GCF_001013905_03599	GCF_001267885_03566	GCF_001278075_03791	GCF_001542625_09604	GCF_001611795_04028	GCF_001660045_03266	GCF_001735805_04361	GCF_001886595_03592	GCF_001984445_03865	GCF_002082175_03400	GCF_002082195_04264	GCF_002128305_02675	GCF_002804165_03203	GCF_002946835_03892	GCF_003054555_03928	GCF_003074055_03409	GCF_003097515_02927	GCF_003122365_02983	GCF_003261055_03902	GCF_003325375_05990	GCF_003330865_04051	GCF_003344445_04501	GCF_003344965_03036	GCF_003391135_04392	GCF_003595235_04228	GCF_003627815_03841	GCF_003665435_03396	GCF_003675325_03431	GCF_003932715_03140	GCF_003955715_04841	GCF_003963535_04528	GCF_004328625_02809	GCF_004803895_04009	GCF_005517195_06960	GCF_006716135_02962	GCF_007856155_03208	GCF_008704395_03452	GCF_008704425_02901	GCF_008704445_03480	GCF_008704495_04247	GCF_008704515_03827	GCF_008704535_03362	GCF_008704555_03329	GCF_008704575_03535	GCF_008704715_04251	GCF_008704795_04251	GCF_008704855_03851	GCF_008704935_03367	GCF_008705135_04267	GCF_009184865_04693	GCF_009299385_03435	GCF_009498275_04094	GCF_009739905_03218	GCF_009796285_04538	GCF_011694815_03400	GCF_013046785_03430	GCF_013364095_02742	GCF_013364315_03389	GCF_013394065_03246	GCF_014216335_02830	GCF_014295035_03243	GCF_014489615_03079	GCF_014489635_04164	GCF_014621695_03509	GCF_014673495_03859	GCF_014701095_03383	GCF_014701115_04081	GCF_015160855_00233	GCF_015160875_03630	GCF_015244315_03866	GCF_015689475_04625	GCF_015710995_04026	GCF_015767775_02836	GCF_015910445_03230	GCF_016467295_00068	GCF_016598615_04678	GCF_016803985_02926	GCF_016804005_00014	GCF_016906185_03366	GCF_016917755_04457	GCF_017352335_03494	GCF_017526105_03934	GCF_017639205_04304	GCF_018069625_04341	GCF_018141485_03859	GCF_018255875_03335	GCF_019599145_04394	GCF_019880305_03801	GCF_019933235_03525	GCF_020099395_03211	GCF_020616555_04573	GCF_020783455_03701	GCF_021028635_03613	GCF_021216675_02560	GCF_021441825_04082	GCF_022221585_04571	GCF_022385335_04531	GCF_022647665_07335	GCF_022699385_03268	GCF_023277745_04519	GCF_023498005_04322	GCF_023923245_07818	GCF_024442315_03740	GCF_024666385_03341	GCF_024752535_03184	GCF_025642135_04110	GCF_025908395_05018	GCF_026153355_01890	GCF_026427415_03972	GCF_027270315_04071	GCF_027626975_04230	GCF_027942015_03219	GCF_027947595_07076	GCF_028421465_03824	GCF_029011865_04239	GCF_030291795_04286	GCF_030294945_05748	GCF_030719275_03862	GCF_030845235_04153	GCF_030863865_03518	GCF_031593255_04191	GCF_033109485_03518	ID03_3A_04500	ISP_5331_02292	ISP_5588_02084	NE06_02D_04655	NRRLB_12321_04447	NRRLB_12384_00373	NRRLB_2249_03865	NRRLB_2283_03483	NRRLB_24443_08602	NRRLB_24447_01350	NRRLB_24455_01410	NRRLB_24456_06309	NRRLB_24457_08072	NRRLB_2795_04354	NRRLB_3822_00852	NY05_11A_04786	WI04_05B_02409
g001524_000002	g001524	sigM	hypothetical protein	70	140	153	1.01	1	2	0	1	0	1	154	hypothetical protein(152):ECF RNA polymerase sigma factor SigM(2)	NA(152):sigM(2)	135	888	715.56	80	4	87_22_04344	ATCC49003_08272	ATCC49173_04422	ATCC51928_03573	ATCC700248_05018	GCF_000009765_04468	GCF_000010605_03661	GCF_000220705_02977	GCF_000280865_03426	GCF_000331185_04225	GCF_000359525_02937	GCF_000802245_03137	GCF_000830005_03795;GCF_000830005_03799	GCF_000993785_02614	GCF_001013905_03598	GCF_001267885_03567	GCF_001278075_03790	GCF_001542625_09606	GCF_001611795_04030	GCF_001660045_03267	GCF_001735805_04360	GCF_001886595_03591	GCF_001984445_03864	GCF_002082175_03399	GCF_002082195_04263	GCF_002128305_02674	GCF_002804165_03202	GCF_002946835_03891	GCF_003054555_03929	GCF_003074055_03410	GCF_003097515_02928	GCF_003122365_02984	GCF_003261055_03901	GCF_003325375_05991	GCF_003330865_04050	GCF_003344445_04502	GCF_003344965_03037	GCF_003391135_04391	GCF_003595235_04225	GCF_003627815_03842	GCF_003665435_03397	GCF_003675325_03430	GCF_003932715_03141	GCF_003955715_04842	GCF_003963535_04529	GCF_004328625_02810	GCF_004803895_04012	GCF_005517195_06961	GCF_006716135_02963	GCF_007856155_03209	GCF_008704395_03453	GCF_008704425_02900	GCF_008704445_03479	GCF_008704495_04246	GCF_008704515_03828	GCF_008704535_03361	GCF_008704555_03330	GCF_008704575_03536	GCF_008704715_04250	GCF_008704795_04252	GCF_008704855_03849	GCF_008704935_03366	GCF_008705135_04268	GCF_009184865_04692	GCF_009299385_03434	GCF_009498275_04093	GCF_009739905_03217	GCF_009796285_04539	GCF_011694815_03399	GCF_013046785_03429	GCF_013364095_02743	GCF_013364315_03388	GCF_013394065_03245	GCF_014216335_02829	GCF_014295035_03242	GCF_014489615_03080	GCF_014489635_04163	GCF_014621695_03510	GCF_014673495_03858	GCF_014701095_03384	GCF_014701115_04082	GCF_015160855_00232	GCF_015160875_03633	GCF_015244315_03865	GCF_015689475_04626	GCF_015710995_04025	GCF_015767775_02835	GCF_015910445_03231	GCF_016467295_00069	GCF_016598615_04679	GCF_016803985_02927	GCF_016804005_00013	GCF_016906185_03365	GCF_016917755_04456	GCF_017352335_03493	GCF_017526105_03935	GCF_017639205_04305	GCF_018069625_04340	GCF_018141485_03860	GCF_018255875_03336	GCF_019599145_04393	GCF_019880305_03800	GCF_019933235_03526	GCF_020099395_03212	GCF_020616555_04574	GCF_020783455_03700	GCF_021028635_03614	GCF_021216675_02561	GCF_021441825_04081	GCF_022221585_04570	GCF_022385335_04532	GCF_022647665_07336	GCF_022699385_03269	GCF_023277745_04520	GCF_023498005_04321	GCF_023923245_07819	GCF_024442315_03739	GCF_024666385_03342	GCF_024752535_03183	GCF_025642135_04111	GCF_025908395_05017	GCF_026153355_01891	GCF_026427415_03973	GCF_027270315_04072	GCF_027626975_04232	GCF_027942015_03220	GCF_027947595_07077	GCF_028421465_03823	GCF_029011865_04240	GCF_030291795_04285	GCF_030294945_05749	GCF_030719275_03863	GCF_030845235_04152	GCF_030863865_03519	GCF_031593255_04190	GCF_033109485_03519	ID03_3A_04499	ISP_5331_02293	ISP_5588_02085	NE06_02D_04654	NRRLB_12321_04448	NRRLB_12384_00374	NRRLB_2249_03864	NRRLB_2283_03482	NRRLB_24443_08601	NRRLB_24447_01349	NRRLB_24455_01411	NRRLB_24456_06308	NRRLB_24457_08073	NRRLB_2795_04355	NRRLB_3822_00851	NY05_11A_04785	WI04_05B_02410
g004907_000004	g004907	rpsO	30S ribosomal protein S15	90	65	153	1	1	1	0	0	0	0	153	30S ribosomal protein S15(153)	rpsO(153)	288	291	288.86	81	1	87_22_06339	ATCC49003_01306	ATCC49173_06420	ATCC51928_01586	ATCC700248_07179	GCF_000009765_02630	GCF_000010605_01762	GCF_000220705_01536	GCF_000280865_05096	GCF_000331185_06005	GCF_000359525_01120	GCF_000802245_04897	GCF_000830005_05510	GCF_000993785_04393	GCF_001013905_01925	GCF_001267885_05163	GCF_001278075_02162	GCF_001542625_01967	GCF_001611795_05902	GCF_001660045_04807	GCF_001735805_02596	GCF_001886595_05285	GCF_001984445_05443	GCF_002082175_05346	GCF_002082195_05820	GCF_002128305_00838	GCF_002804165_05053	GCF_002946835_02081	GCF_003054555_05719	GCF_003074055_05036	GCF_003097515_04467	GCF_003122365_04601	GCF_003261055_02351	GCF_003325375_01409	GCF_003330865_05925	GCF_003344445_02419	GCF_003344965_05171	GCF_003391135_06000	GCF_003595235_02305	GCF_003627815_02162	GCF_003665435_05598	GCF_003675325_01810	GCF_003932715_05003	GCF_003955715_06806	GCF_003963535_06581	GCF_004328625_04179	GCF_004803895_05877	GCF_005517195_05165	GCF_006716135_01668	GCF_007856155_05014	GCF_008704395_05174	GCF_008704425_04425	GCF_008704445_04991	GCF_008704495_02329	GCF_008704515_05325	GCF_008704535_01855	GCF_008704555_01571	GCF_008704575_05207	GCF_008704715_02350	GCF_008704795_05977	GCF_008704855_05539	GCF_008704935_01791	GCF_008705135_06125	GCF_009184865_06940	GCF_009299385_04952	GCF_009498275_02404	GCF_009739905_01566	GCF_009796285_06222	GCF_011694815_01719	GCF_013046785_01792	GCF_013364095_04437	GCF_013364315_05274	GCF_013394065_04702	GCF_014216335_04419	GCF_014295035_01497	GCF_014489615_04654	GCF_014489635_02110	GCF_014621695_01798	GCF_014673495_02310	GCF_014701095_05053	GCF_014701115_02125	GCF_015160855_06868	GCF_015160875_05402	GCF_015244315_02143	GCF_015689475_06337	GCF_015710995_05744	GCF_015767775_01168	GCF_015910445_01477	GCF_016467295_01823	GCF_016598615_02779	GCF_016803985_04675	GCF_016804005_01672	GCF_016906185_05302	GCF_016917755_06064	GCF_017352335_02063	GCF_017526105_05583	GCF_017639205_06029	GCF_018069625_02648	GCF_018141485_05470	GCF_018255875_01796	GCF_019599145_02446	GCF_019880305_05375	GCF_019933235_01981	GCF_020099395_01647	GCF_020616555_06187	GCF_020783455_01664	GCF_021028635_05355	GCF_021216675_04140	GCF_021441825_05694	GCF_022221585_06339	GCF_022385335_06546	GCF_022647665_01768	GCF_022699385_04894	GCF_023277745_02760	GCF_023498005_02553	GCF_023923245_01669	GCF_024442315_01811	GCF_024666385_04959	GCF_024752535_01621	GCF_025642135_05789	GCF_025908395_03031	GCF_026153355_00164	GCF_026427415_02307	GCF_027270315_05823	GCF_027626975_02483	GCF_027942015_04687	GCF_027947595_01663	GCF_028421465_05340	GCF_029011865_02560	GCF_030291795_02561	GCF_030294945_03662	GCF_030719275_01961	GCF_030845235_02122	GCF_030863865_05161	GCF_031593255_02176	GCF_033109485_01529	ID03_3A_02314	ISP_5331_06052	ISP_5588_06354	NE06_02D_02208	NRRLB_12321_06566	NRRLB_12384_02242	NRRLB_2249_05854	NRRLB_2283_01898	NRRLB_24443_02553	NRRLB_24447_07262	NRRLB_24455_06525	NRRLB_24456_04541	NRRLB_24457_01370	NRRLB_2795_06378	NRRLB_3822_08431	NY05_11A_02350	WI04_05B_00248
g003856_000004	g003856	pnp	Polyribonucleotide nucleotidyltransferase	90	90	153	1	1	1	0	0	0	0	153	Polyribonucleotide nucleotidyltransferase(153)	pnp(153)	2208	2277	2224.08	81	2	87_22_06340	ATCC49003_01305	ATCC49173_06421	ATCC51928_01585	ATCC700248_07180	GCF_000009765_02629	GCF_000010605_01761	GCF_000220705_01535	GCF_000280865_05097	GCF_000331185_06006	GCF_000359525_01119	GCF_000802245_04898	GCF_000830005_05511	GCF_000993785_04394	GCF_001013905_01924	GCF_001267885_05164	GCF_001278075_02161	GCF_001542625_01968	GCF_001611795_05903	GCF_001660045_04808	GCF_001735805_02595	GCF_001886595_05286	GCF_001984445_05444	GCF_002082175_05347	GCF_002082195_05821	GCF_002128305_00837	GCF_002804165_05054	GCF_002946835_02080	GCF_003054555_05720	GCF_003074055_05037	GCF_003097515_04468	GCF_003122365_04602	GCF_003261055_02350	GCF_003325375_01410	GCF_003330865_05926	GCF_003344445_02418	GCF_003344965_05172	GCF_003391135_06001	GCF_003595235_02304	GCF_003627815_02161	GCF_003665435_05599	GCF_003675325_01809	GCF_003932715_05004	GCF_003955715_06807	GCF_003963535_06582	GCF_004328625_04180	GCF_004803895_05878	GCF_005517195_05164	GCF_006716135_01667	GCF_007856155_05015	GCF_008704395_05175	GCF_008704425_04426	GCF_008704445_04992	GCF_008704495_02328	GCF_008704515_05326	GCF_008704535_01854	GCF_008704555_01570	GCF_008704575_05208	GCF_008704715_02349	GCF_008704795_05978	GCF_008704855_05540	GCF_008704935_01790	GCF_008705135_06126	GCF_009184865_06941	GCF_009299385_04953	GCF_009498275_02403	GCF_009739905_01565	GCF_009796285_06223	GCF_011694815_01718	GCF_013046785_01791	GCF_013364095_04438	GCF_013364315_05275	GCF_013394065_04703	GCF_014216335_04420	GCF_014295035_01496	GCF_014489615_04655	GCF_014489635_02109	GCF_014621695_01797	GCF_014673495_02309	GCF_014701095_05054	GCF_014701115_02124	GCF_015160855_06867	GCF_015160875_05403	GCF_015244315_02142	GCF_015689475_06338	GCF_015710995_05745	GCF_015767775_01167	GCF_015910445_01476	GCF_016467295_01824	GCF_016598615_02778	GCF_016803985_04676	GCF_016804005_01673	GCF_016906185_05303	GCF_016917755_06065	GCF_017352335_02062	GCF_017526105_05584	GCF_017639205_06030	GCF_018069625_02647	GCF_018141485_05471	GCF_018255875_01795	GCF_019599145_02445	GCF_019880305_05376	GCF_019933235_01980	GCF_020099395_01646	GCF_020616555_06188	GCF_020783455_01663	GCF_021028635_05356	GCF_021216675_04141	GCF_021441825_05695	GCF_022221585_06340	GCF_022385335_06547	GCF_022647665_01769	GCF_022699385_04895	GCF_023277745_02759	GCF_023498005_02552	GCF_023923245_01670	GCF_024442315_01810	GCF_024666385_04960	GCF_024752535_01620	GCF_025642135_05790	GCF_025908395_03030	GCF_026153355_00163	GCF_026427415_02306	GCF_027270315_05824	GCF_027626975_02482	GCF_027942015_04688	GCF_027947595_01664	GCF_028421465_05341	GCF_029011865_02559	GCF_030291795_02560	GCF_030294945_03661	GCF_030719275_01960	GCF_030845235_02121	GCF_030863865_05162	GCF_031593255_02175	GCF_033109485_01528	ID03_3A_02313	ISP_5331_06051	ISP_5588_06353	NE06_02D_02207	NRRLB_12321_06567	NRRLB_12384_02243	NRRLB_2249_05855	NRRLB_2283_01897	NRRLB_24443_02552	NRRLB_24447_07261	NRRLB_24455_06526	NRRLB_24456_04540	NRRLB_24457_01371	NRRLB_2795_06379	NRRLB_3822_08432	NY05_11A_02349	WI04_05B_00247
g002136_000002	g002136	NA	putative zinc protease	70	134	153	1	1	1	0	0	0	0	153	putative zinc protease(153)	NA(153)	1314	1407	1378.69	81	3	87_22_06341	ATCC49003_01304	ATCC49173_06422	ATCC51928_01584	ATCC700248_07181	GCF_000009765_02628	GCF_000010605_01760	GCF_000220705_01534	GCF_000280865_05098	GCF_000331185_06007	GCF_000359525_01118	GCF_000802245_04899	GCF_000830005_05512	GCF_000993785_04395	GCF_001013905_01923	GCF_001267885_05165	GCF_001278075_02160	GCF_001542625_01969	GCF_001611795_05904	GCF_001660045_04809	GCF_001735805_02594	GCF_001886595_05287	GCF_001984445_05445	GCF_002082175_05348	GCF_002082195_05822	GCF_002128305_00836	GCF_002804165_05055	GCF_002946835_02079	GCF_003054555_05721	GCF_003074055_05038	GCF_003097515_04469	GCF_003122365_04603	GCF_003261055_02349	GCF_003325375_01411	GCF_003330865_05927	GCF_003344445_02417	GCF_003344965_05173	GCF_003391135_06002	GCF_003595235_02303	GCF_003627815_02160	GCF_003665435_05600	GCF_003675325_01808	GCF_003932715_05005	GCF_003955715_06808	GCF_003963535_06583	GCF_004328625_04181	GCF_004803895_05879	GCF_005517195_05163	GCF_006716135_01666	GCF_007856155_05016	GCF_008704395_05176	GCF_008704425_04427	GCF_008704445_04993	GCF_008704495_02327	GCF_008704515_05327	GCF_008704535_01853	GCF_008704555_01569	GCF_008704575_05209	GCF_008704715_02348	GCF_008704795_05979	GCF_008704855_05541	GCF_008704935_01789	GCF_008705135_06127	GCF_009184865_06942	GCF_009299385_04954	GCF_009498275_02402	GCF_009739905_01564	GCF_009796285_06224	GCF_011694815_01717	GCF_013046785_01790	GCF_013364095_04439	GCF_013364315_05276	GCF_013394065_04704	GCF_014216335_04421	GCF_014295035_01495	GCF_014489615_04656	GCF_014489635_02108	GCF_014621695_01796	GCF_014673495_02308	GCF_014701095_05055	GCF_014701115_02123	GCF_015160855_06866	GCF_015160875_05404	GCF_015244315_02141	GCF_015689475_06339	GCF_015710995_05746	GCF_015767775_01166	GCF_015910445_01475	GCF_016467295_01825	GCF_016598615_02777	GCF_016803985_04677	GCF_016804005_01674	GCF_016906185_05304	GCF_016917755_06066	GCF_017352335_02061	GCF_017526105_05585	GCF_017639205_06031	GCF_018069625_02646	GCF_018141485_05472	GCF_018255875_01794	GCF_019599145_02444	GCF_019880305_05377	GCF_019933235_01979	GCF_020099395_01645	GCF_020616555_06189	GCF_020783455_01662	GCF_021028635_05357	GCF_021216675_04142	GCF_021441825_05696	GCF_022221585_06341	GCF_022385335_06548	GCF_022647665_01770	GCF_022699385_04896	GCF_023277745_02758	GCF_023498005_02551	GCF_023923245_01671	GCF_024442315_01809	GCF_024666385_04961	GCF_024752535_01619	GCF_025642135_05791	GCF_025908395_03029	GCF_026153355_00162	GCF_026427415_02305	GCF_027270315_05825	GCF_027626975_02481	GCF_027942015_04689	GCF_027947595_01665	GCF_028421465_05342	GCF_029011865_02558	GCF_030291795_02559	GCF_030294945_03660	GCF_030719275_01959	GCF_030845235_02120	GCF_030863865_05163	GCF_031593255_02174	GCF_033109485_01527	ID03_3A_02312	ISP_5331_06050	ISP_5588_06352	NE06_02D_02206	NRRLB_12321_06568	NRRLB_12384_02244	NRRLB_2249_05856	NRRLB_2283_01896	NRRLB_24443_02551	NRRLB_24447_07260	NRRLB_24455_06527	NRRLB_24456_04539	NRRLB_24457_01372	NRRLB_2795_06380	NRRLB_3822_08433	NY05_11A_02348	WI04_05B_00246
g002090_1_000003	g002090_1	dapB	4-hydroxy-tetrahydrodipicolinate reductase	70	134	153	1.01	1	2	0	1	0	1	154	4-hydroxy-tetrahydrodipicolinate reductase(154)	dapB(154)	753	780	753.8	81	4	87_22_06342	ATCC49003_01303	ATCC49173_06423	ATCC51928_01583	ATCC700248_07182	GCF_000009765_02627	GCF_000010605_01759	GCF_000220705_01533	GCF_000280865_05099	GCF_000331185_06008	GCF_000359525_01117	GCF_000802245_04900	GCF_000830005_05513	GCF_000993785_04396	GCF_001013905_01922	GCF_001267885_05166	GCF_001278075_02159	GCF_001542625_01970	GCF_001611795_05905	GCF_001660045_04810	GCF_001735805_02593	GCF_001886595_05288	GCF_001984445_05446	GCF_002082175_05349	GCF_002082195_05823	GCF_002128305_00835	GCF_002804165_05056	GCF_002946835_02078	GCF_003054555_05722	GCF_003074055_05039	GCF_003097515_04470	GCF_003122365_04604	GCF_003261055_02348	GCF_003325375_01412	GCF_003330865_05928	GCF_003344445_02416	GCF_003344965_05174	GCF_003391135_06003	GCF_003595235_02302	GCF_003627815_02159	GCF_003665435_05601	GCF_003675325_01807	GCF_003932715_05006	GCF_003955715_06809	GCF_003963535_06584	GCF_004328625_04182	GCF_004803895_05880	GCF_005517195_05162	GCF_006716135_01665	GCF_007856155_05017	GCF_008704395_05177	GCF_008704425_04428	GCF_008704445_04994	GCF_008704495_02326	GCF_008704515_05328	GCF_008704535_01852	GCF_008704555_01568	GCF_008704575_05210	GCF_008704715_02347	GCF_008704795_05980	GCF_008704855_05542	GCF_008704935_01788	GCF_008705135_06128	GCF_009184865_06943	GCF_009299385_04955	GCF_009498275_02401	GCF_009739905_01563	GCF_009796285_06225	GCF_011694815_01716	GCF_013046785_01789	GCF_013364095_04440	GCF_013364315_05277	GCF_013394065_04705	GCF_014216335_04422	GCF_014295035_01494	GCF_014489615_04657	GCF_014489635_02107	GCF_014621695_01795	GCF_014673495_02307	GCF_014701095_05056	GCF_014701115_02122	GCF_015160855_06865	GCF_015160875_05405	GCF_015244315_02140	GCF_015689475_06340	GCF_015710995_05747	GCF_015767775_01165	GCF_015910445_00358;GCF_015910445_01474	GCF_016467295_01826	GCF_016598615_02776	GCF_016803985_04678	GCF_016804005_01675	GCF_016906185_05305	GCF_016917755_06067	GCF_017352335_02060	GCF_017526105_05586	GCF_017639205_06032	GCF_018069625_02645	GCF_018141485_05473	GCF_018255875_01793	GCF_019599145_02443	GCF_019880305_05378	GCF_019933235_01978	GCF_020099395_01644	GCF_020616555_06190	GCF_020783455_01661	GCF_021028635_05358	GCF_021216675_04143	GCF_021441825_05697	GCF_022221585_06342	GCF_022385335_06549	GCF_022647665_01771	GCF_022699385_04897	GCF_023277745_02757	GCF_023498005_02550	GCF_023923245_01672	GCF_024442315_01808	GCF_024666385_04962	GCF_024752535_01618	GCF_025642135_05792	GCF_025908395_03028	GCF_026153355_00161	GCF_026427415_02304	GCF_027270315_05826	GCF_027626975_02480	GCF_027942015_04690	GCF_027947595_01666	GCF_028421465_05343	GCF_029011865_02557	GCF_030291795_02558	GCF_030294945_03659	GCF_030719275_01958	GCF_030845235_02119	GCF_030863865_05164	GCF_031593255_02173	GCF_033109485_01526	ID03_3A_02311	ISP_5331_06049	ISP_5588_06351	NE06_02D_02205	NRRLB_12321_06569	NRRLB_12384_02245	NRRLB_2249_05857	NRRLB_2283_01895	NRRLB_24443_02550	NRRLB_24447_07259	NRRLB_24455_06528	NRRLB_24456_04538	NRRLB_24457_01373	NRRLB_2795_06381	NRRLB_3822_08434	NY05_11A_02347	WI04_05B_00245
g001208_000001	g001208	NA	hypothetical protein	60	144	153	1	1	1	0	0	0	0	153	hypothetical protein(153)	NA(153)	894	1248	1102.47	82	1	87_22_06228	ATCC49003_01458	ATCC49173_06309	ATCC51928_01705	ATCC700248_07043	GCF_000009765_02779	GCF_000010605_01887	GCF_000220705_01645	GCF_000280865_04971	GCF_000331185_05861	GCF_000359525_01225	GCF_000802245_04781	GCF_000830005_05390	GCF_000993785_04290	GCF_001013905_02076	GCF_001267885_05051	GCF_001278075_02282	GCF_001542625_01812	GCF_001611795_05752	GCF_001660045_04688	GCF_001735805_02718	GCF_001886595_05163	GCF_001984445_05330	GCF_002082175_05221	GCF_002082195_05670	GCF_002128305_00944	GCF_002804165_04941	GCF_002946835_02219	GCF_003054555_05569	GCF_003074055_04881	GCF_003097515_04303	GCF_003122365_03960	GCF_003261055_02454	GCF_003325375_01298	GCF_003330865_05781	GCF_003344445_02558	GCF_003344965_05061	GCF_003391135_05885	GCF_003595235_02468	GCF_003627815_02293	GCF_003665435_05488	GCF_003675325_01943	GCF_003932715_04887	GCF_003955715_06684	GCF_003963535_06392	GCF_004328625_04058	GCF_004803895_05709	GCF_005517195_05300	GCF_006716135_01816	GCF_007856155_04888	GCF_008704395_05033	GCF_008704425_04305	GCF_008704445_04869	GCF_008704495_02452	GCF_008704515_05207	GCF_008704535_01966	GCF_008704555_01764	GCF_008704575_05052	GCF_008704715_02511	GCF_008704795_05862	GCF_008704855_05422	GCF_008704935_01919	GCF_008705135_05990	GCF_009184865_06808	GCF_009299385_04813	GCF_009498275_02582	GCF_009739905_01696	GCF_009796285_06086	GCF_011694815_01835	GCF_013046785_01922	GCF_013364095_04314	GCF_013364315_05162	GCF_013394065_04598	GCF_014216335_04316	GCF_014295035_01593	GCF_014489615_04538	GCF_014489635_02239	GCF_014621695_01945	GCF_014673495_02441	GCF_014701095_04932	GCF_014701115_02245	GCF_015160855_07037	GCF_015160875_05258	GCF_015244315_02257	GCF_015689475_06206	GCF_015710995_05624	GCF_015767775_01273	GCF_015910445_01614	GCF_016467295_01697	GCF_016598615_02924	GCF_016803985_04570	GCF_016804005_01543	GCF_016906185_05139	GCF_016917755_05934	GCF_017352335_02195	GCF_017526105_05453	GCF_017639205_05870	GCF_018069625_02775	GCF_018141485_05318	GCF_018255875_01910	GCF_019599145_02585	GCF_019880305_05255	GCF_019933235_02095	GCF_020099395_01779	GCF_020616555_06039	GCF_020783455_01794	GCF_021028635_05221	GCF_021216675_03977	GCF_021441825_05568	GCF_022221585_06215	GCF_022385335_06407	GCF_022647665_01643	GCF_022699385_04780	GCF_023277745_02937	GCF_023498005_02707	GCF_023923245_01527	GCF_024442315_01946	GCF_024666385_04820	GCF_024752535_01723	GCF_025642135_05604	GCF_025908395_03158	GCF_026153355_00312	GCF_026427415_02426	GCF_027270315_05660	GCF_027626975_02599	GCF_027942015_04573	GCF_027947595_01527	GCF_028421465_05224	GCF_029011865_02691	GCF_030291795_02686	GCF_030294945_03814	GCF_030719275_02094	GCF_030845235_02262	GCF_030863865_05029	GCF_031593255_02312	GCF_033109485_01648	ID03_3A_02469	ISP_5331_06186	ISP_5588_06492	NE06_02D_02459	NRRLB_12321_06433	NRRLB_12384_02096	NRRLB_2249_05720	NRRLB_2283_02040	NRRLB_24443_02706	NRRLB_24447_07375	NRRLB_24455_06396	NRRLB_24456_04718	NRRLB_24457_01224	NRRLB_2795_06244	NRRLB_3822_08294	NY05_11A_02495	WI04_05B_00383
g010395_000003	g010395	rpmF	50S ribosomal protein L32	80	17	153	1	1	1	0	0	0	0	153	50S ribosomal protein L32(153)	rpmF(153)	174	174	174	82	2	87_22_06230	ATCC49003_01456	ATCC49173_06311	ATCC51928_01703	ATCC700248_07045	GCF_000009765_02777	GCF_000010605_01885	GCF_000220705_01643	GCF_000280865_04973	GCF_000331185_05863	GCF_000359525_01223	GCF_000802245_04783	GCF_000830005_05392	GCF_000993785_04292	GCF_001013905_02074	GCF_001267885_05053	GCF_001278075_02280	GCF_001542625_01814	GCF_001611795_05754	GCF_001660045_04690	GCF_001735805_02716	GCF_001886595_05165	GCF_001984445_05332	GCF_002082175_05223	GCF_002082195_05672	GCF_002128305_00942	GCF_002804165_04943	GCF_002946835_02217	GCF_003054555_05571	GCF_003074055_04883	GCF_003097515_04305	GCF_003122365_03962	GCF_003261055_02452	GCF_003325375_01300	GCF_003330865_05783	GCF_003344445_02556	GCF_003344965_05063	GCF_003391135_05887	GCF_003595235_02466	GCF_003627815_02291	GCF_003665435_05490	GCF_003675325_01941	GCF_003932715_04889	GCF_003955715_06686	GCF_003963535_06394	GCF_004328625_04060	GCF_004803895_05711	GCF_005517195_05298	GCF_006716135_01814	GCF_007856155_04890	GCF_008704395_05035	GCF_008704425_04307	GCF_008704445_04871	GCF_008704495_02450	GCF_008704515_05209	GCF_008704535_01964	GCF_008704555_01762	GCF_008704575_05054	GCF_008704715_02509	GCF_008704795_05864	GCF_008704855_05424	GCF_008704935_01917	GCF_008705135_05992	GCF_009184865_06810	GCF_009299385_04815	GCF_009498275_02580	GCF_009739905_01694	GCF_009796285_06088	GCF_011694815_01833	GCF_013046785_01920	GCF_013364095_04316	GCF_013364315_05164	GCF_013394065_04600	GCF_014216335_04318	GCF_014295035_01591	GCF_014489615_04540	GCF_014489635_02237	GCF_014621695_01943	GCF_014673495_02439	GCF_014701095_04934	GCF_014701115_02243	GCF_015160855_07035	GCF_015160875_05260	GCF_015244315_02255	GCF_015689475_06208	GCF_015710995_05626	GCF_015767775_01271	GCF_015910445_01612	GCF_016467295_01699	GCF_016598615_02922	GCF_016803985_04572	GCF_016804005_01545	GCF_016906185_05141	GCF_016917755_05935	GCF_017352335_02193	GCF_017526105_05455	GCF_017639205_05872	GCF_018069625_02773	GCF_018141485_05320	GCF_018255875_01908	GCF_019599145_02583	GCF_019880305_05257	GCF_019933235_02093	GCF_020099395_01777	GCF_020616555_06041	GCF_020783455_01792	GCF_021028635_05223	GCF_021216675_03979	GCF_021441825_05570	GCF_022221585_06217	GCF_022385335_06409	GCF_022647665_01645	GCF_022699385_04782	GCF_023277745_02935	GCF_023498005_02705	GCF_023923245_01529	GCF_024442315_01944	GCF_024666385_04822	GCF_024752535_01721	GCF_025642135_05606	GCF_025908395_03156	GCF_026153355_00310	GCF_026427415_02424	GCF_027270315_05662	GCF_027626975_02597	GCF_027942015_04575	GCF_027947595_01529	GCF_028421465_05226	GCF_029011865_02690	GCF_030291795_02684	GCF_030294945_03812	GCF_030719275_02092	GCF_030845235_02260	GCF_030863865_05031	GCF_031593255_02310	GCF_033109485_01646	ID03_3A_02467	ISP_5331_06184	ISP_5588_06490	NE06_02D_02457	NRRLB_12321_06435	NRRLB_12384_02098	NRRLB_2249_05722	NRRLB_2283_02038	NRRLB_24443_02704	NRRLB_24447_07373	NRRLB_24455_06398	NRRLB_24456_04716	NRRLB_24457_01226	NRRLB_2795_06246	NRRLB_3822_08296	NY05_11A_02493	WI04_05B_00381
g002660_000003	g002660	rnc	Ribonuclease 3	80	55	153	1	1	1	0	0	0	0	153	Ribonuclease 3(153)	rnc(153)	723	948	833.27	82	3	87_22_06231	ATCC49003_01455	ATCC49173_06312	ATCC51928_01702	ATCC700248_07046	GCF_000009765_02776	GCF_000010605_01884	GCF_000220705_01642	GCF_000280865_04974	GCF_000331185_05864	GCF_000359525_01222	GCF_000802245_04784	GCF_000830005_05393	GCF_000993785_04293	GCF_001013905_02073	GCF_001267885_05054	GCF_001278075_02279	GCF_001542625_01815	GCF_001611795_05755	GCF_001660045_04691	GCF_001735805_02715	GCF_001886595_05166	GCF_001984445_05333	GCF_002082175_05224	GCF_002082195_05673	GCF_002128305_00941	GCF_002804165_04944	GCF_002946835_02216	GCF_003054555_05572	GCF_003074055_04884	GCF_003097515_04306	GCF_003122365_03963	GCF_003261055_02451	GCF_003325375_01301	GCF_003330865_05784	GCF_003344445_02555	GCF_003344965_05064	GCF_003391135_05888	GCF_003595235_02465	GCF_003627815_02290	GCF_003665435_05491	GCF_003675325_01940	GCF_003932715_04890	GCF_003955715_06687	GCF_003963535_06395	GCF_004328625_04061	GCF_004803895_05712	GCF_005517195_05297	GCF_006716135_01813	GCF_007856155_04891	GCF_008704395_05036	GCF_008704425_04308	GCF_008704445_04872	GCF_008704495_02449	GCF_008704515_05210	GCF_008704535_01963	GCF_008704555_01761	GCF_008704575_05055	GCF_008704715_02508	GCF_008704795_05865	GCF_008704855_05425	GCF_008704935_01916	GCF_008705135_05993	GCF_009184865_06811	GCF_009299385_04816	GCF_009498275_02579	GCF_009739905_01693	GCF_009796285_06089	GCF_011694815_01832	GCF_013046785_01919	GCF_013364095_04317	GCF_013364315_05165	GCF_013394065_04601	GCF_014216335_04319	GCF_014295035_01590	GCF_014489615_04541	GCF_014489635_02236	GCF_014621695_01942	GCF_014673495_02438	GCF_014701095_04935	GCF_014701115_02242	GCF_015160855_07034	GCF_015160875_05261	GCF_015244315_02254	GCF_015689475_06209	GCF_015710995_05627	GCF_015767775_01270	GCF_015910445_01611	GCF_016467295_01700	GCF_016598615_02921	GCF_016803985_04573	GCF_016804005_01546	GCF_016906185_05142	GCF_016917755_05936	GCF_017352335_02192	GCF_017526105_05456	GCF_017639205_05873	GCF_018069625_02772	GCF_018141485_05321	GCF_018255875_01907	GCF_019599145_02582	GCF_019880305_05258	GCF_019933235_02092	GCF_020099395_01776	GCF_020616555_06042	GCF_020783455_01791	GCF_021028635_05224	GCF_021216675_03980	GCF_021441825_05571	GCF_022221585_06218	GCF_022385335_06410	GCF_022647665_01646	GCF_022699385_04783	GCF_023277745_02934	GCF_023498005_02704	GCF_023923245_01530	GCF_024442315_01943	GCF_024666385_04823	GCF_024752535_01720	GCF_025642135_05607	GCF_025908395_03155	GCF_026153355_00309	GCF_026427415_02423	GCF_027270315_05663	GCF_027626975_02596	GCF_027942015_04576	GCF_027947595_01530	GCF_028421465_05227	GCF_029011865_02689	GCF_030291795_02683	GCF_030294945_03811	GCF_030719275_02091	GCF_030845235_02259	GCF_030863865_05032	GCF_031593255_02309	GCF_033109485_01645	ID03_3A_02466	ISP_5331_06183	ISP_5588_06489	NE06_02D_02456	NRRLB_12321_06436	NRRLB_12384_02099	NRRLB_2249_05723	NRRLB_2283_02037	NRRLB_24443_02703	NRRLB_24447_07372	NRRLB_24455_06399	NRRLB_24456_04715	NRRLB_24457_01227	NRRLB_2795_06247	NRRLB_3822_08297	NY05_11A_02492	WI04_05B_00380
g001657_000002	g001657	fpg1	Formamidopyrimidine-DNA glycosylase 1	70	139	153	1	1	1	0	0	0	0	153	Formamidopyrimidine-DNA glycosylase 1(153)	fpg1(153)	837	1089	873.47	82	4	87_22_06232	ATCC49003_01454	ATCC49173_06313	ATCC51928_01701	ATCC700248_07047	GCF_000009765_02775	GCF_000010605_01883	GCF_000220705_01641	GCF_000280865_04975	GCF_000331185_05865	GCF_000359525_01221	GCF_000802245_04785	GCF_000830005_05394	GCF_000993785_04294	GCF_001013905_02072	GCF_001267885_05055	GCF_001278075_02278	GCF_001542625_01816	GCF_001611795_05756	GCF_001660045_04692	GCF_001735805_02714	GCF_001886595_05167	GCF_001984445_05334	GCF_002082175_05225	GCF_002082195_05674	GCF_002128305_00940	GCF_002804165_04945	GCF_002946835_02215	GCF_003054555_05573	GCF_003074055_04885	GCF_003097515_04307	GCF_003122365_03964	GCF_003261055_02450	GCF_003325375_01302	GCF_003330865_05785	GCF_003344445_02554	GCF_003344965_05065	GCF_003391135_05889	GCF_003595235_02464	GCF_003627815_02289	GCF_003665435_05492	GCF_003675325_01939	GCF_003932715_04891	GCF_003955715_06688	GCF_003963535_06396	GCF_004328625_04062	GCF_004803895_05713	GCF_005517195_05296	GCF_006716135_01812	GCF_007856155_04892	GCF_008704395_05037	GCF_008704425_04309	GCF_008704445_04873	GCF_008704495_02448	GCF_008704515_05211	GCF_008704535_01962	GCF_008704555_01760	GCF_008704575_05056	GCF_008704715_02507	GCF_008704795_05866	GCF_008704855_05426	GCF_008704935_01915	GCF_008705135_05994	GCF_009184865_06812	GCF_009299385_04817	GCF_009498275_02578	GCF_009739905_01692	GCF_009796285_06090	GCF_011694815_01831	GCF_013046785_01918	GCF_013364095_04318	GCF_013364315_05166	GCF_013394065_04602	GCF_014216335_04320	GCF_014295035_01589	GCF_014489615_04542	GCF_014489635_02235	GCF_014621695_01941	GCF_014673495_02437	GCF_014701095_04936	GCF_014701115_02241	GCF_015160855_07033	GCF_015160875_05262	GCF_015244315_02253	GCF_015689475_06210	GCF_015710995_05628	GCF_015767775_01269	GCF_015910445_01610	GCF_016467295_01701	GCF_016598615_02920	GCF_016803985_04574	GCF_016804005_01547	GCF_016906185_05143	GCF_016917755_05937	GCF_017352335_02191	GCF_017526105_05457	GCF_017639205_05874	GCF_018069625_02771	GCF_018141485_05322	GCF_018255875_01906	GCF_019599145_02581	GCF_019880305_05259	GCF_019933235_02091	GCF_020099395_01775	GCF_020616555_06043	GCF_020783455_01790	GCF_021028635_05225	GCF_021216675_03981	GCF_021441825_05572	GCF_022221585_06219	GCF_022385335_06411	GCF_022647665_01647	GCF_022699385_04784	GCF_023277745_02933	GCF_023498005_02703	GCF_023923245_01531	GCF_024442315_01942	GCF_024666385_04824	GCF_024752535_01719	GCF_025642135_05608	GCF_025908395_03154	GCF_026153355_00308	GCF_026427415_02422	GCF_027270315_05664	GCF_027626975_02595	GCF_027942015_04577	GCF_027947595_01531	GCF_028421465_05228	GCF_029011865_02688	GCF_030291795_02682	GCF_030294945_03809	GCF_030719275_02090	GCF_030845235_02258	GCF_030863865_05033	GCF_031593255_02308	GCF_033109485_01644	ID03_3A_02465	ISP_5331_06182	ISP_5588_06488	NE06_02D_02455	NRRLB_12321_06437	NRRLB_12384_02100	NRRLB_2249_05724	NRRLB_2283_02036	NRRLB_24443_02702	NRRLB_24447_07371	NRRLB_24455_06400	NRRLB_24456_04714	NRRLB_24457_01228	NRRLB_2795_06248	NRRLB_3822_08298	NY05_11A_02491	WI04_05B_00379
g002969_1_000004	g002969_1	NA	hypothetical protein	80	109	153	1	1	1	0	0	0	0	153	hypothetical protein(153)	NA(153)	783	918	841.33	83	1	87_22_07064	ATCC49003_00677	ATCC49173_07103	ATCC51928_00958	ATCC700248_07879	GCF_000009765_02016	GCF_000010605_01157	GCF_000220705_01124	GCF_000280865_05680	GCF_000331185_06659	GCF_000359525_00455	GCF_000802245_05503	GCF_000830005_06124	GCF_000993785_04683	GCF_001013905_01301	GCF_001267885_05754	GCF_001278075_01334	GCF_001542625_02823	GCF_001611795_06710	GCF_001660045_05345	GCF_001735805_01879	GCF_001886595_06173	GCF_001984445_06082	GCF_002082175_05990	GCF_002082195_06458	GCF_002128305_00526	GCF_002804165_05668	GCF_002946835_01277	GCF_003054555_06420	GCF_003074055_05534	GCF_003097515_05145	GCF_003122365_05272	GCF_003261055_01912	GCF_003325375_02006	GCF_003330865_06673	GCF_003344445_07296	GCF_003344965_05835	GCF_003391135_06505	GCF_003595235_01733	GCF_003627815_01613	GCF_003665435_05308	GCF_003675325_01154	GCF_003932715_05623	GCF_003955715_07418	GCF_003963535_07531	GCF_004328625_04655	GCF_004803895_06684	GCF_005517195_04508	GCF_006716135_00914	GCF_007856155_05537	GCF_008704395_05868	GCF_008704425_05079	GCF_008704445_05720	GCF_008704495_01355	GCF_008704515_06004	GCF_008704535_01394	GCF_008704555_00786	GCF_008704575_05776	GCF_008704715_01632	GCF_008704795_06502	GCF_008704855_06188	GCF_008704935_01307	GCF_008705135_06865	GCF_009184865_07621	GCF_009299385_05495	GCF_009498275_01911	GCF_009739905_01094	GCF_009796285_06854	GCF_011694815_01097	GCF_013046785_01103	GCF_013364095_04767	GCF_013364315_05897	GCF_013394065_05161	GCF_014216335_04961	GCF_014295035_01086	GCF_014489615_05353	GCF_014489635_01482	GCF_014621695_01285	GCF_014673495_01386	GCF_014701095_05653	GCF_014701115_01404	GCF_015160855_06031	GCF_015160875_06035	GCF_015244315_01389	GCF_015689475_06785	GCF_015710995_06293	GCF_015767775_00748	GCF_015910445_00949	GCF_016467295_02517	GCF_016598615_02137	GCF_016803985_05296	GCF_016804005_02528	GCF_016906185_05939	GCF_016917755_08411	GCF_017352335_01597	GCF_017526105_06345	GCF_017639205_06634	GCF_018069625_02248	GCF_018141485_06109	GCF_018255875_01186	GCF_019599145_01561	GCF_019880305_05981	GCF_019933235_01394	GCF_020099395_01179	GCF_020616555_06803	GCF_020783455_00946	GCF_021028635_06126	GCF_021216675_04580	GCF_021441825_06238	GCF_022221585_07041	GCF_022385335_07419	GCF_022647665_02689	GCF_022699385_05372	GCF_023277745_02162	GCF_023498005_01843	GCF_023923245_02174	GCF_024442315_01119	GCF_024666385_05531	GCF_024752535_01161	GCF_025642135_06401	GCF_025908395_02510	GCF_026153355_05901	GCF_026427415_01670	GCF_027270315_06504	GCF_027626975_01516	GCF_027942015_05107	GCF_027947595_02385	GCF_028421465_05878	GCF_029011865_02087	GCF_030291795_02165	GCF_030294945_02895	GCF_030719275_01098	GCF_030845235_01422	GCF_030863865_05748	GCF_031593255_01465	GCF_033109485_00894	ID03_3A_01605	ISP_5331_04443	ISP_5588_02716	NE06_02D_01432	NRRLB_12321_07316	NRRLB_12384_02828	NRRLB_2249_06512	NRRLB_2283_01278	NRRLB_24443_01913	NRRLB_24447_06646	NRRLB_24455_03451	NRRLB_24456_03781	NRRLB_24457_01981	NRRLB_2795_07167	NRRLB_3822_05708	NY05_11A_01235	WI04_05B_08752
g004046_000003	g004046	psd	Phosphatidylserine decarboxylase proenzyme	80	84	153	1.01	1	2	0	1	0	1	154	Phosphatidylserine decarboxylase proenzyme(154)	psd(154)	480	690	652.17	83	2	87_22_07065	ATCC49003_00676	ATCC49173_07104	ATCC51928_00957	ATCC700248_07880	GCF_000009765_02015	GCF_000010605_01156	GCF_000220705_01123	GCF_000280865_05681	GCF_000331185_06660	GCF_000359525_00454	GCF_000802245_05504	GCF_000830005_06125	GCF_000993785_04684	GCF_001013905_01300	GCF_001267885_05755	GCF_001278075_01333	GCF_001542625_02824	GCF_001611795_06711	GCF_001660045_05346	GCF_001735805_01878	GCF_001886595_06174	GCF_001984445_06083	GCF_002082175_05991	GCF_002082195_06459	GCF_002128305_00525	GCF_002804165_05669	GCF_002946835_01276	GCF_003054555_06421	GCF_003074055_05535	GCF_003097515_05146	GCF_003122365_05273	GCF_003261055_01911	GCF_003325375_02007	GCF_003330865_06674	GCF_003344445_07297	GCF_003344965_05836	GCF_003391135_06506	GCF_003595235_01732	GCF_003627815_01612	GCF_003665435_05309	GCF_003675325_01153	GCF_003932715_05624	GCF_003955715_07419	GCF_003963535_07532	GCF_004328625_04656	GCF_004803895_06685	GCF_005517195_04507	GCF_006716135_00913	GCF_007856155_05538	GCF_008704395_05869	GCF_008704425_05080	GCF_008704445_05721	GCF_008704495_01354	GCF_008704515_06005	GCF_008704535_01393	GCF_008704555_00785	GCF_008704575_05777	GCF_008704715_01631	GCF_008704795_06503	GCF_008704855_06189	GCF_008704935_01306	GCF_008705135_06866	GCF_009184865_07622	GCF_009299385_05496	GCF_009498275_01910	GCF_009739905_01093	GCF_009796285_06855	GCF_011694815_01096	GCF_013046785_01102	GCF_013364095_04768	GCF_013364315_05898	GCF_013394065_05162	GCF_014216335_04962	GCF_014295035_01085	GCF_014489615_05354	GCF_014489635_01481	GCF_014621695_01284	GCF_014673495_01385	GCF_014701095_05654	GCF_014701115_01403	GCF_015160855_06030	GCF_015160875_06036	GCF_015244315_01388	GCF_015689475_06786	GCF_015710995_06294	GCF_015767775_00747	GCF_015910445_00948	GCF_016467295_02518	GCF_016598615_02136	GCF_016803985_05297	GCF_016804005_02529	GCF_016906185_05940	GCF_016917755_08410	GCF_017352335_01596	GCF_017526105_06346	GCF_017639205_06635	GCF_018069625_02247	GCF_018141485_06110	GCF_018255875_01185	GCF_019599145_01560	GCF_019880305_05982	GCF_019933235_01393	GCF_020099395_01178	GCF_020616555_06804	GCF_020783455_00945	GCF_021028635_06127	GCF_021216675_04581	GCF_021441825_06239	GCF_022221585_07042	GCF_022385335_07420	GCF_022647665_02690	GCF_022699385_05373	GCF_023277745_02161	GCF_023498005_01842	GCF_023923245_02175	GCF_024442315_01118	GCF_024666385_05532	GCF_024752535_01160	GCF_025642135_06402	GCF_025908395_02509	GCF_026153355_05900	GCF_026427415_01669	GCF_027270315_06505	GCF_027626975_01515	GCF_027942015_00023;GCF_027942015_05108	GCF_027947595_02386	GCF_028421465_05879	GCF_029011865_02086	GCF_030291795_02164	GCF_030294945_02894	GCF_030719275_01097	GCF_030845235_01421	GCF_030863865_05749	GCF_031593255_01464	GCF_033109485_00893	ID03_3A_01604	ISP_5331_04442	ISP_5588_02717	NE06_02D_01431	NRRLB_12321_07317	NRRLB_12384_02829	NRRLB_2249_06513	NRRLB_2283_01277	NRRLB_24443_01912	NRRLB_24447_06645	NRRLB_24455_03452	NRRLB_24456_03780	NRRLB_24457_01982	NRRLB_2795_07168	NRRLB_3822_05707	NY05_11A_01234	WI04_05B_08751
g003808_000003	g003808	mcl1	L-malyl-CoA/beta-methylmalyl-CoA lyase	80	56	153	1	1	1	1	0	1	0	153	L-malyl-CoA/beta-methylmalyl-CoA lyase(152):hypothetical protein(2)	mcl1(152):NA(2)	234	1032	966.53	83	3	87_22_07068	ATCC49003_00673	ATCC49173_07107	ATCC51928_00954	ATCC700248_07883	GCF_000009765_02012	GCF_000010605_01153	GCF_000220705_01120	GCF_000280865_05684	GCF_000331185_06663	GCF_000359525_00451	GCF_000802245_05507	GCF_000830005_06128	GCF_000993785_04685	GCF_001013905_01297	GCF_001267885_05758	GCF_001278075_01330	GCF_001542625_02827	GCF_001611795_06714	GCF_001660045_05349	GCF_001735805_01875	GCF_001886595_06177	GCF_001984445_06086	GCF_002082175_05994	GCF_002082195_06462	GCF_002128305_00524	GCF_002804165_05672	GCF_002946835_01273	GCF_003054555_06424	GCF_003074055_05538	GCF_003097515_05149	GCF_003122365_05276	GCF_003261055_01908	GCF_003325375_02010	GCF_003330865_06677	GCF_003344445_07300	GCF_003344965_05839	GCF_003391135_06509	GCF_003595235_01729	GCF_003627815_01609	GCF_003665435_05312	(GCF_003675325_01149:GCF_003675325_01150)	GCF_003932715_05627	GCF_003955715_07422	GCF_003963535_07535	GCF_004328625_04659	GCF_004803895_06688	GCF_005517195_04504	GCF_006716135_00910	GCF_007856155_05541	GCF_008704395_05872	GCF_008704425_05083	GCF_008704445_05724	GCF_008704495_01351	GCF_008704515_06008	GCF_008704535_01390	GCF_008704555_00782	GCF_008704575_05780	GCF_008704715_01628	GCF_008704795_06506	GCF_008704855_06192	GCF_008704935_01303	GCF_008705135_06869	GCF_009184865_07625	GCF_009299385_05499	GCF_009498275_01907	GCF_009739905_01090	GCF_009796285_06858	GCF_011694815_01093	GCF_013046785_01099	GCF_013364095_04769	GCF_013364315_05901	GCF_013394065_05165	GCF_014216335_04965	GCF_014295035_01082	GCF_014489615_05357	GCF_014489635_01478	GCF_014621695_01281	GCF_014673495_01382	GCF_014701095_05657	GCF_014701115_01400	GCF_015160855_06027	GCF_015160875_06039	GCF_015244315_01385	GCF_015689475_06789	GCF_015710995_06297	GCF_015767775_00744	GCF_015910445_00945	GCF_016467295_02521	GCF_016598615_02133	GCF_016803985_05300	GCF_016804005_02532	GCF_016906185_05943	GCF_016917755_08407	GCF_017352335_01593	GCF_017526105_06349	GCF_017639205_06638	GCF_018069625_02244	GCF_018141485_06113	GCF_018255875_01182	GCF_019599145_01557	GCF_019880305_05985	GCF_019933235_01390	GCF_020099395_01175	GCF_020616555_06807	GCF_020783455_00942	GCF_021028635_06130	GCF_021216675_04584	GCF_021441825_06242	GCF_022221585_07045	GCF_022385335_07423	GCF_022647665_02693	GCF_022699385_05376	GCF_023277745_02158	GCF_023498005_01839	GCF_023923245_02178	GCF_024442315_01115	GCF_024666385_05535	GCF_024752535_01157	GCF_025642135_06406	GCF_025908395_02506	GCF_026153355_05897	GCF_026427415_01666	GCF_027270315_06508	GCF_027626975_01512	GCF_027942015_05111	GCF_027947595_02389	GCF_028421465_05882	GCF_029011865_02083	GCF_030291795_02161	GCF_030294945_02891	GCF_030719275_01094	GCF_030845235_01418	GCF_030863865_05752	GCF_031593255_01461	GCF_033109485_00890	ID03_3A_01601	ISP_5331_04439	ISP_5588_02720	NE06_02D_01428	NRRLB_12321_07320	NRRLB_12384_02832	NRRLB_2249_06516	NRRLB_2283_01274	NRRLB_24443_01909	NRRLB_24447_06642	NRRLB_24455_03455	NRRLB_24456_03777	NRRLB_24457_01985	NRRLB_2795_07171	NRRLB_3822_05704	NY05_11A_01231	WI04_05B_08748
g001694_000002	g001694	NA	hypothetical protein	70	139	153	1	1	1	0	0	0	0	153	hypothetical protein(153)	NA(153)	687	1467	897.98	83	4	87_22_07071	ATCC49003_00670	ATCC49173_07110	ATCC51928_00950	ATCC700248_07886	GCF_000009765_02009	GCF_000010605_01148	GCF_000220705_01117	GCF_000280865_05687	GCF_000331185_06666	GCF_000359525_00448	GCF_000802245_05510	GCF_000830005_06131	GCF_000993785_04686	GCF_001013905_01294	GCF_001267885_05761	GCF_001278075_01327	GCF_001542625_02830	GCF_001611795_06717	GCF_001660045_05352	GCF_001735805_01872	GCF_001886595_06180	GCF_001984445_06089	GCF_002082175_05999	GCF_002082195_06465	GCF_002128305_00523	GCF_002804165_05677	GCF_002946835_01270	GCF_003054555_06427	GCF_003074055_05541	GCF_003097515_05152	GCF_003122365_05279	GCF_003261055_01905	GCF_003325375_02012	GCF_003330865_06681	GCF_003344445_07303	GCF_003344965_05842	GCF_003391135_06512	GCF_003595235_01726	GCF_003627815_01606	GCF_003665435_05315	GCF_003675325_01146	GCF_003932715_05630	GCF_003955715_07425	GCF_003963535_07540	GCF_004328625_04662	GCF_004803895_06691	GCF_005517195_04501	GCF_006716135_00907	GCF_007856155_05584	GCF_008704395_05875	GCF_008704425_05086	GCF_008704445_05727	GCF_008704495_01348	GCF_008704515_06011	GCF_008704535_01388	GCF_008704555_00777	GCF_008704575_05783	GCF_008704715_01624	GCF_008704795_06509	GCF_008704855_06195	GCF_008704935_01300	GCF_008705135_06872	GCF_009184865_07628	GCF_009299385_05502	GCF_009498275_01904	GCF_009739905_01087	GCF_009796285_06861	GCF_011694815_01090	GCF_013046785_01096	GCF_013364095_04770	GCF_013364315_05906	GCF_013394065_05168	GCF_014216335_04968	GCF_014295035_01079	GCF_014489615_05360	GCF_014489635_01475	GCF_014621695_01277	GCF_014673495_01379	GCF_014701095_05660	GCF_014701115_01397	GCF_015160855_06023	GCF_015160875_06042	GCF_015244315_01382	GCF_015689475_06792	GCF_015710995_06300	GCF_015767775_00740	GCF_015910445_00940	GCF_016467295_02524	GCF_016598615_02130	GCF_016803985_05303	GCF_016804005_02537	GCF_016906185_05948	GCF_016917755_08404	GCF_017352335_01590	GCF_017526105_06352	GCF_017639205_06641	GCF_018069625_02239	GCF_018141485_06116	GCF_018255875_01179	GCF_019599145_01554	GCF_019880305_05988	GCF_019933235_01387	GCF_020099395_01154	GCF_020616555_06810	GCF_020783455_00938	GCF_021028635_06133	GCF_021216675_04587	GCF_021441825_06245	GCF_022221585_07048	GCF_022385335_07426	GCF_022647665_02696	GCF_022699385_05380	GCF_023277745_02155	GCF_023498005_01836	GCF_023923245_02181	GCF_024442315_01112	GCF_024666385_05538	GCF_024752535_01153	GCF_025642135_06409	GCF_025908395_02501	GCF_026153355_05893	GCF_026427415_01663	GCF_027270315_06511	GCF_027626975_01509	GCF_027942015_05114	GCF_027947595_02392	GCF_028421465_05885	GCF_029011865_02078	GCF_030291795_02157	GCF_030294945_02888	GCF_030719275_01089	GCF_030845235_01415	GCF_030863865_05756	GCF_031593255_01458	GCF_033109485_00885	ID03_3A_01598	ISP_5331_04434	ISP_5588_02723	NE06_02D_01425	NRRLB_12321_07323	NRRLB_12384_02835	NRRLB_2249_06521	NRRLB_2283_01271	NRRLB_24443_01906	NRRLB_24447_06639	NRRLB_24455_03460	NRRLB_24456_03774	NRRLB_24457_01988	NRRLB_2795_07174	NRRLB_3822_05701	NY05_11A_01228	WI04_05B_08745
g004534_000004	g004534	NA	putative oxidoreductase/MSMEI_1564	90	72	153	1	1	1	0	0	0	0	153	putative oxidoreductase/MSMEI_1564(153)	NA(153)	1110	1263	1126.22	84	1	87_22_05281	ATCC49003_02489	ATCC49173_05390	ATCC51928_02563	ATCC700248_06136	GCF_000009765_05179	GCF_000010605_02734	GCF_000220705_02393	GCF_000280865_02878	GCF_000331185_03648	GCF_000359525_03737	GCF_000802245_03965	GCF_000830005_04618	GCF_000993785_03254	GCF_001013905_02891	GCF_001267885_04344	GCF_001278075_03110	GCF_001542625_00926	GCF_001611795_04958	GCF_001660045_03989	GCF_001735805_03523	GCF_001886595_04367	GCF_001984445_03354	GCF_002082175_04353	GCF_002082195_03625	GCF_002128305_01777	GCF_002804165_04121	GCF_002946835_03093	GCF_003054555_04773	GCF_003074055_04120	GCF_003097515_03569	GCF_003122365_03660	GCF_003261055_03268	GCF_003325375_00631	GCF_003330865_04883	GCF_003344445_05443	GCF_003344965_04167	GCF_003391135_03941	GCF_003595235_03341	GCF_003627815_03113	GCF_003665435_04189	GCF_003675325_02709	GCF_003932715_04056	GCF_003955715_05792	GCF_003963535_05471	GCF_004328625_03385	GCF_004803895_04892	GCF_005517195_06142	GCF_006716135_03710	GCF_007856155_04137	GCF_008704395_04162	GCF_008704425_03606	GCF_008704445_04177	GCF_008704495_03381	GCF_008704515_04535	GCF_008704535_02700	GCF_008704555_02582	GCF_008704575_04307	GCF_008704715_03366	GCF_008704795_05022	GCF_008704855_03338	GCF_008704935_02685	GCF_008705135_05148	GCF_009184865_05980	GCF_009299385_04076	GCF_009498275_03392	GCF_009739905_02515	GCF_009796285_05250	GCF_011694815_02593	GCF_013046785_02696	GCF_013364095_03362	GCF_013364315_04285	GCF_013394065_02718	GCF_014216335_02087	GCF_014295035_02536	GCF_014489615_03747	GCF_014489635_03126	GCF_014621695_02775	GCF_014673495_03158	GCF_014701095_04184	GCF_014701115_03081	GCF_015160855_08018	GCF_015160875_04317	GCF_015244315_03006	GCF_015689475_05281	GCF_015710995_04840	GCF_015767775_02063	GCF_015910445_02368	GCF_016467295_00918	GCF_016598615_03808	GCF_016803985_02159	GCF_016804005_00777	GCF_016906185_04285	GCF_016917755_03997	GCF_017352335_02906	GCF_017526105_04677	GCF_017639205_05080	GCF_018069625_03683	GCF_018141485_04536	GCF_018255875_02647	GCF_019599145_03383	GCF_019880305_03249	GCF_019933235_04073	GCF_020099395_03726	GCF_020616555_05271	GCF_020783455_02701	GCF_021028635_04367	GCF_021216675_03246	GCF_021441825_03378	GCF_022221585_03955	GCF_022385335_05644	GCF_022647665_00831	GCF_022699385_03932	GCF_023277745_05068	GCF_023498005_03607	GCF_023923245_00803	GCF_024442315_02756	GCF_024666385_04038	GCF_024752535_02481	GCF_025642135_04807	GCF_025908395_04334	GCF_026153355_02459	GCF_026427415_03200	GCF_027270315_04836	GCF_027626975_04774	GCF_027942015_03861	GCF_027947595_00781	GCF_028421465_04487	GCF_029011865_04745	GCF_030291795_03635	GCF_030294945_07025	GCF_030719275_03012	GCF_030845235_03187	GCF_030863865_04315	GCF_031593255_03135	GCF_033109485_02580	ID03_3A_03406	ISP_5331_01345	ISP_5588_07959	NE06_02D_03407	NRRLB_12321_05563	NRRLB_12384_01247	NRRLB_2249_04827	NRRLB_2283_02827	NRRLB_24443_03534	NRRLB_24447_00447	NRRLB_24455_00527	NRRLB_24456_05510	NRRLB_24457_00314	NRRLB_2795_05428	NRRLB_3822_07825	NY05_11A_03710	WI04_05B_01279
g003325_000003	g003325	guaB	Inosine-5'-monophosphate dehydrogenase	80	107	153	1	1	1	0	0	0	0	153	Inosine-5'-monophosphate dehydrogenase(153)	guaB(153)	1500	1569	1505.51	84	2	87_22_05280	ATCC49003_02490	ATCC49173_05389	ATCC51928_02564	ATCC700248_06135	GCF_000009765_05178	GCF_000010605_02735	GCF_000220705_02394	GCF_000280865_02879	GCF_000331185_03650	GCF_000359525_03736	GCF_000802245_03964	GCF_000830005_04617	GCF_000993785_03253	GCF_001013905_02892	GCF_001267885_04343	GCF_001278075_03111	GCF_001542625_00925	GCF_001611795_04957	GCF_001660045_03988	GCF_001735805_03524	GCF_001886595_04366	GCF_001984445_03355	GCF_002082175_04352	GCF_002082195_03626	GCF_002128305_01778	GCF_002804165_04120	GCF_002946835_03094	GCF_003054555_04772	GCF_003074055_04119	GCF_003097515_03568	GCF_003122365_03659	GCF_003261055_03269	GCF_003325375_00630	GCF_003330865_04882	GCF_003344445_05442	GCF_003344965_04166	GCF_003391135_03942	GCF_003595235_03342	GCF_003627815_03114	GCF_003665435_04188	GCF_003675325_02710	GCF_003932715_04055	GCF_003955715_05791	GCF_003963535_05470	GCF_004328625_03384	GCF_004803895_04891	GCF_005517195_06143	GCF_006716135_03709	GCF_007856155_04136	GCF_008704395_04161	GCF_008704425_03605	GCF_008704445_04176	GCF_008704495_03382	GCF_008704515_04534	GCF_008704535_02701	GCF_008704555_02583	GCF_008704575_04306	GCF_008704715_03367	GCF_008704795_05021	GCF_008704855_03339	GCF_008704935_02686	GCF_008705135_05147	GCF_009184865_05979	GCF_009299385_04075	GCF_009498275_03393	GCF_009739905_02516	GCF_009796285_05249	GCF_011694815_02594	GCF_013046785_02697	GCF_013364095_03361	GCF_013364315_04284	GCF_013394065_02719	GCF_014216335_02088	GCF_014295035_02538	GCF_014489615_03746	GCF_014489635_03127	GCF_014621695_02776	GCF_014673495_03159	GCF_014701095_04183	GCF_014701115_03082	GCF_015160855_08019	GCF_015160875_04316	GCF_015244315_03007	GCF_015689475_05280	GCF_015710995_04839	GCF_015767775_02064	GCF_015910445_02369	GCF_016467295_00917	GCF_016598615_03809	GCF_016803985_02160	GCF_016804005_00776	GCF_016906185_04284	GCF_016917755_03998	GCF_017352335_02907	GCF_017526105_04676	GCF_017639205_05079	GCF_018069625_03684	GCF_018141485_04535	GCF_018255875_02648	GCF_019599145_03384	GCF_019880305_03250	GCF_019933235_04072	GCF_020099395_03725	GCF_020616555_05270	GCF_020783455_02702	GCF_021028635_04366	GCF_021216675_03245	GCF_021441825_03379	GCF_022221585_03956	GCF_022385335_05643	GCF_022647665_00830	GCF_022699385_03931	GCF_023277745_05067	GCF_023498005_03608	GCF_023923245_00802	GCF_024442315_02757	GCF_024666385_04037	GCF_024752535_02482	GCF_025642135_04806	GCF_025908395_04335	GCF_026153355_02458	GCF_026427415_03201	GCF_027270315_04835	GCF_027626975_04773	GCF_027942015_03860	GCF_027947595_00780	GCF_028421465_04486	GCF_029011865_04744	GCF_030291795_03636	GCF_030294945_07024	GCF_030719275_03013	GCF_030845235_03188	GCF_030863865_04314	GCF_031593255_03136	GCF_033109485_02581	ID03_3A_03407	ISP_5331_01346	ISP_5588_07960	NE06_02D_03408	NRRLB_12321_05562	NRRLB_12384_01246	NRRLB_2249_04826	NRRLB_2283_02828	NRRLB_24443_03535	NRRLB_24447_00448	NRRLB_24455_00528	NRRLB_24456_05511	NRRLB_24457_00313	NRRLB_2795_05427	NRRLB_3822_07826	NY05_11A_03711	WI04_05B_01280
g000001_000006	g000001	degU	Transcriptional regulatory protein DegU	98	1	153	1	1	1	0	0	0	0	153	Transcriptional regulatory protein DegU(153)	degU(153)	612	612	612	84	3	87_22_05278	ATCC49003_02492	ATCC49173_05387	ATCC51928_02566	ATCC700248_06133	GCF_000009765_05177	GCF_000010605_02737	GCF_000220705_02396	GCF_000280865_02881	GCF_000331185_03652	GCF_000359525_03734	GCF_000802245_03962	GCF_000830005_04615	GCF_000993785_03251	GCF_001013905_02894	GCF_001267885_04341	GCF_001278075_03113	GCF_001542625_00923	GCF_001611795_04955	GCF_001660045_03986	GCF_001735805_03527	GCF_001886595_04364	GCF_001984445_03357	GCF_002082175_04350	GCF_002082195_03628	GCF_002128305_01780	GCF_002804165_04118	GCF_002946835_03096	GCF_003054555_04770	GCF_003074055_04117	GCF_003097515_03566	GCF_003122365_03657	GCF_003261055_03271	GCF_003325375_00628	GCF_003330865_04880	GCF_003344445_05440	GCF_003344965_04164	GCF_003391135_03944	GCF_003595235_03344	GCF_003627815_03116	GCF_003665435_04186	GCF_003675325_02712	GCF_003932715_04053	GCF_003955715_05789	GCF_003963535_05468	GCF_004328625_03381	GCF_004803895_04889	GCF_005517195_06145	GCF_006716135_03707	GCF_007856155_04134	GCF_008704395_04159	GCF_008704425_03603	GCF_008704445_04174	GCF_008704495_03384	GCF_008704515_04532	GCF_008704535_02703	GCF_008704555_02585	GCF_008704575_04304	GCF_008704715_03369	GCF_008704795_05019	GCF_008704855_03341	GCF_008704935_02688	GCF_008705135_05145	GCF_009184865_05977	GCF_009299385_04073	GCF_009498275_03395	GCF_009739905_02518	GCF_009796285_05246	GCF_011694815_02596	GCF_013046785_02699	GCF_013364095_03359	GCF_013364315_04282	GCF_013394065_02721	GCF_014216335_02090	GCF_014295035_02540	GCF_014489615_03744	GCF_014489635_03129	GCF_014621695_02778	GCF_014673495_03161	GCF_014701095_04181	GCF_014701115_03084	GCF_015160855_08021	GCF_015160875_04314	GCF_015244315_03009	GCF_015689475_05278	GCF_015710995_04837	GCF_015767775_02066	GCF_015910445_02371	GCF_016467295_00915	GCF_016598615_03811	GCF_016803985_02162	GCF_016804005_00774	GCF_016906185_04282	GCF_016917755_04000	GCF_017352335_02909	GCF_017526105_04673	GCF_017639205_05077	GCF_018069625_03686	GCF_018141485_04533	GCF_018255875_02650	GCF_019599145_03386	GCF_019880305_03252	GCF_019933235_04070	GCF_020099395_03723	GCF_020616555_05268	GCF_020783455_02704	GCF_021028635_04364	GCF_021216675_03243	GCF_021441825_03381	GCF_022221585_03958	GCF_022385335_05640	GCF_022647665_00828	GCF_022699385_03929	GCF_023277745_05065	GCF_023498005_03610	GCF_023923245_00800	GCF_024442315_02759	GCF_024666385_04035	GCF_024752535_02484	GCF_025642135_04804	GCF_025908395_04337	GCF_026153355_02456	GCF_026427415_03203	GCF_027270315_04833	GCF_027626975_04771	GCF_027942015_03858	GCF_027947595_00778	GCF_028421465_04484	GCF_029011865_04742	GCF_030291795_03638	GCF_030294945_07022	GCF_030719275_03015	GCF_030845235_03190	GCF_030863865_04312	GCF_031593255_03138	GCF_033109485_02583	ID03_3A_03409	ISP_5331_01348	ISP_5588_07962	NE06_02D_03410	NRRLB_12321_05560	NRRLB_12384_01244	NRRLB_2249_04824	NRRLB_2283_02830	NRRLB_24443_03537	NRRLB_24447_00450	NRRLB_24455_00530	NRRLB_24456_05513	NRRLB_24457_00311	NRRLB_2795_05425	NRRLB_3822_07828	NY05_11A_03713	WI04_05B_01282
g001047_000002	g001047	helD	hypothetical protein	70	146	153	1	1	1	1	0	1	0	153	hypothetical protein(143):DNA helicase IV(11)	NA(143):helD(11)	927	2343	2076.14	85	1	87_22_03877	ATCC49003_07804	ATCC49173_03971	ATCC51928_03024	ATCC700248_05474	GCF_000009765_04067	GCF_000010605_03165	GCF_000220705_03394	GCF_000280865_04002	GCF_000331185_04902	GCF_000359525_02329	GCF_000802245_03615	GCF_000830005_04265	GCF_000993785_03123	GCF_001013905_03919	GCF_001267885_03209	GCF_001278075_04126	GCF_001542625_09141	GCF_001611795_03628	GCF_001660045_02920	GCF_001735805_04801	GCF_001886595_04041	GCF_001984445_04511	GCF_002082175_02831	GCF_002082195_04887	GCF_002128305_03067	GCF_002804165_03700	GCF_002946835_04315	GCF_003054555_03522	GCF_003074055_03008	GCF_003097515_02671	GCF_003122365_02598	GCF_003261055_04269	GCF_003325375_05656	GCF_003330865_04475	GCF_003344445_03224	GCF_003344965_03779	GCF_003391135_05024	GCF_003595235_04627	GCF_003627815_03501	GCF_003665435_03044	GCF_003675325_03793	GCF_003932715_02655	GCF_003955715_04472	GCF_003963535_04013	GCF_004328625_02488	GCF_004803895_03610	GCF_005517195_06502	GCF_006716135_02616	GCF_007856155_02756	GCF_008704395_03082	GCF_008704425_02576	GCF_008704445_03122	GCF_008704495_04737	GCF_008704515_03497	GCF_008704535_03688	GCF_008704555_02919	GCF_008704575_03177	GCF_008704715_04636	GCF_008704795_03914	GCF_008704855_04537	GCF_008704935_03706	GCF_008705135_03880	GCF_009184865_04095	GCF_009299385_03794	GCF_009498275_04455	GCF_009739905_03580	GCF_009796285_04162	GCF_011694815_03843	GCF_013046785_03748	GCF_013364095_03247	GCF_013364315_03865	GCF_013394065_03785	GCF_014216335_03275	GCF_014295035_03992	GCF_014489615_02714	GCF_014489635_04573	GCF_014621695_03150	GCF_014673495_04201	GCF_014701095_03011	GCF_014701115_03662	GCF_015160855_00711	GCF_015160875_03266	GCF_015244315_04269	GCF_015689475_04154	GCF_015710995_04492	GCF_015767775_02459	GCF_015910445_03867	GCF_016467295_07177	GCF_016598615_04225	GCF_016803985_03478	GCF_016804005_00437	GCF_016906185_02854	GCF_016917755_05090	GCF_017352335_03835	GCF_017526105_03579	GCF_017639205_03926	GCF_018069625_04795	GCF_018141485_03369	GCF_018255875_03007	GCF_019599145_04859	(GCF_019880305_04396:GCF_019880305_04397)	GCF_019933235_02964	GCF_020099395_02635	GCF_020616555_04226	GCF_020783455_03140	GCF_021028635_03226	GCF_021216675_02046	GCF_021441825_04489	GCF_022221585_05332	GCF_022385335_04032	GCF_022647665_06912	GCF_022699385_02916	GCF_023277745_03747	GCF_023498005_04697	GCF_023923245_07418	GCF_024442315_04151	GCF_024666385_03001	GCF_024752535_03511	GCF_025642135_03729	GCF_025908395_05685	GCF_026153355_01262	GCF_026427415_03519	GCF_027270315_03693	GCF_027626975_03523	GCF_027942015_02921	GCF_027947595_06660	GCF_028421465_04166	GCF_029011865_03559	GCF_030291795_04723	GCF_030294945_05323	GCF_030719275_03420	GCF_030845235_04604	GCF_030863865_03161	GCF_031593255_04648	GCF_033109485_03036	ID03_3A_04922	ISP_5331_01779	ISP_5588_01680	NE06_02D_05155	NRRLB_12321_03992	NRRLB_12384_04480	NRRLB_2249_04393	NRRLB_2283_03843	NRRLB_24443_06096	NRRLB_24447_01716	NRRLB_24455_00952	NRRLB_24456_06672	NRRLB_24457_08614	NRRLB_2795_03945	NRRLB_3822_01300	NY05_11A_05186	WI04_05B_01975
g000789_1_000002	g000789_1	gph	Phosphoglycolate phosphatase	70	151	153	1.03	1	2	0	4	0	4	157	Phosphoglycolate phosphatase(143):putative protein(14)	gph(143):NA(14)	588	1095	663.19	85	2	87_22_03869	ATCC49003_07797	ATCC49173_03963	ATCC51928_02959	ATCC700248_05480	GCF_000009765_04061	GCF_000010605_03155	GCF_000220705_03400	GCF_000280865_04008	GCF_000331185_04912	GCF_000359525_02303	GCF_000802245_03623	GCF_000830005_04275	GCF_000993785_03133	GCF_001013905_03928	GCF_001267885_03194	GCF_001278075_04139	GCF_001542625_09134	GCF_001611795_03620	GCF_001660045_02913	GCF_001735805_04806	GCF_001886595_04050	GCF_001984445_04521;GCF_001984445_05995	GCF_002082175_02810	GCF_002082195_04893	GCF_002128305_03095	GCF_002804165_03713	GCF_002946835_04321	GCF_003054555_03516	GCF_003074055_03003	GCF_003097515_02663	GCF_003122365_02591	GCF_003261055_04277	GCF_003325375_05647	GCF_003330865_04484	GCF_003344445_03232	GCF_003344965_03796	GCF_003391135_05032	GCF_003595235_04633	GCF_003627815_03492	GCF_003665435_03039	GCF_003675325_03798	GCF_003932715_02649	GCF_003955715_04466	GCF_003963535_04005	GCF_004328625_02481	GCF_004803895_03602	GCF_005517195_06489	GCF_006716135_02608	GCF_007856155_02743	GCF_008704395_03071	GCF_008704425_02577	GCF_008704445_03114	GCF_008704495_04750	GCF_008704515_03488	GCF_008704535_03697	GCF_008704555_02907	GCF_008704575_03169	GCF_008704715_04645	GCF_008704795_03902	GCF_008704855_04545	GCF_008704935_03714	GCF_008705135_03872	GCF_009184865_04087	GCF_009299385_03801	GCF_009498275_04461	GCF_009739905_03587	GCF_009796285_04157	GCF_011694815_03855	GCF_013046785_03757	GCF_013364095_03258	GCF_013364315_03885	GCF_013394065_03805	GCF_014216335_03293	GCF_014295035_04006	GCF_014489615_02707	GCF_014489635_04581	GCF_014621695_03139	GCF_014673495_04207	GCF_014701095_03003	GCF_014701115_03654	GCF_015160855_00718	GCF_015160875_03256	GCF_015244315_04274	GCF_015689475_04145	GCF_015710995_04501	GCF_015767775_02452	GCF_015910445_03878	GCF_016467295_07171	GCF_016598615_04214	GCF_016803985_03502	GCF_016804005_00455	GCF_016906185_02833	GCF_016917755_05100	GCF_017352335_03840	GCF_017526105_03569	GCF_017639205_03914	GCF_018069625_04804	GCF_018141485_03364	GCF_018255875_03000	GCF_019599145_04867	GCF_019880305_00024;GCF_019880305_04403	GCF_019933235_01512;GCF_019933235_02958	GCF_020099395_02613	GCF_020616555_04215	GCF_020783455_03127	GCF_021028635_03216	GCF_021216675_02028	GCF_021441825_04494	GCF_022221585_05342	GCF_022385335_04025	GCF_022647665_06905	GCF_022699385_02903	GCF_023277745_03736	GCF_023498005_04710	GCF_023923245_07411	GCF_024442315_04159	GCF_024666385_02988	GCF_024752535_03526	GCF_025642135_03722	GCF_025908395_05695	GCF_026153355_01254	GCF_026427415_03511	GCF_027270315_03688	GCF_027626975_01617;GCF_027626975_03513	GCF_027942015_02914	GCF_027947595_06653	GCF_028421465_04175	GCF_029011865_03549	GCF_030291795_04732	GCF_030294945_05316	GCF_030719275_03408	GCF_030845235_04612	GCF_030863865_03154	GCF_031593255_04656	GCF_033109485_03018	ID03_3A_04929	ISP_5331_01768	ISP_5588_01672	NE06_02D_05162	NRRLB_12321_03984	NRRLB_12384_04486	NRRLB_2249_04404	NRRLB_2283_03851	NRRLB_24443_06104	NRRLB_24447_01723	NRRLB_24455_00932	NRRLB_24456_06678	NRRLB_24457_08619	NRRLB_2795_03932	NRRLB_3822_01307	NY05_11A_05192	WI04_05B_01956
g000058_1_000098	g000058_1	NA	hypothetical protein	90	79	153	1	1	1	0	0	0	0	153	hypothetical protein(153)	NA(153)	384	471	384.96	85	3	87_22_03867	ATCC49003_07795	ATCC49173_03961	ATCC51928_02957	ATCC700248_05482	GCF_000009765_04059	GCF_000010605_03153	GCF_000220705_03402	GCF_000280865_04010	GCF_000331185_04914	GCF_000359525_02292	GCF_000802245_03625	GCF_000830005_04277	GCF_000993785_03135	GCF_001013905_03930	GCF_001267885_03192	GCF_001278075_04141	GCF_001542625_09132	GCF_001611795_03618	GCF_001660045_02911	GCF_001735805_04808	GCF_001886595_04052	GCF_001984445_04523	GCF_002082175_02806	GCF_002082195_04895	GCF_002128305_03097	GCF_002804165_03716	GCF_002946835_04323	GCF_003054555_03514	GCF_003074055_03001	GCF_003097515_02661	GCF_003122365_02589	GCF_003261055_04279	GCF_003325375_05645	GCF_003330865_04496	GCF_003344445_03234	GCF_003344965_03798	GCF_003391135_05034	GCF_003595235_04635	GCF_003627815_03490	GCF_003665435_03037	GCF_003675325_03800	GCF_003932715_02647	GCF_003955715_04464	GCF_003963535_04003	GCF_004328625_02479	GCF_004803895_03600	GCF_005517195_06487	GCF_006716135_02606	GCF_007856155_02741	GCF_008704395_03069	GCF_008704425_02579	GCF_008704445_03110	GCF_008704495_04752	GCF_008704515_03486	GCF_008704535_03699	GCF_008704555_02905	GCF_008704575_03167	GCF_008704715_04646	GCF_008704795_03900	GCF_008704855_04547	GCF_008704935_03716	GCF_008705135_03870	GCF_009184865_04085	GCF_009299385_03803	GCF_009498275_04463	GCF_009739905_03589	GCF_009796285_04155	GCF_011694815_03857	GCF_013046785_03760	GCF_013364095_03260	GCF_013364315_03888	GCF_013394065_03803	GCF_014216335_03300	GCF_014295035_04008	GCF_014489615_02705	GCF_014489635_04582	GCF_014621695_03137	GCF_014673495_04209	GCF_014701095_03001	GCF_014701115_03652	GCF_015160855_00720	GCF_015160875_03254	GCF_015244315_04276	GCF_015689475_04143	GCF_015710995_04503	GCF_015767775_02450	GCF_015910445_03880	GCF_016467295_07169	GCF_016598615_04212	GCF_016803985_03513	GCF_016804005_00457	GCF_016906185_02829	GCF_016917755_05102	GCF_017352335_03842	GCF_017526105_03567	GCF_017639205_03912	GCF_018069625_04806	GCF_018141485_03362	GCF_018255875_02998	GCF_019599145_04869	GCF_019880305_04405	GCF_019933235_02956	GCF_020099395_02611	GCF_020616555_04213	GCF_020783455_03125	GCF_021028635_03131	GCF_021216675_02027	GCF_021441825_04496	GCF_022221585_05344	GCF_022385335_04022	GCF_022647665_06903	GCF_022699385_02901	GCF_023277745_03734	GCF_023498005_04712	GCF_023923245_07409	GCF_024442315_04161	GCF_024666385_02986	GCF_024752535_03528	GCF_025642135_03720	GCF_025908395_05697	GCF_026153355_01252	GCF_026427415_03509	GCF_027270315_03686	GCF_027626975_03511	GCF_027942015_02912	GCF_027947595_06651	GCF_028421465_04177	GCF_029011865_03547	GCF_030291795_04737	GCF_030294945_05314	GCF_030719275_03406	GCF_030845235_04613	GCF_030863865_03152	GCF_031593255_04658	GCF_033109485_03015	ID03_3A_04931	ISP_5331_01765	ISP_5588_01670	NE06_02D_05164	NRRLB_12321_03982	NRRLB_12384_04488	NRRLB_2249_04407	NRRLB_2283_03853	NRRLB_24443_06106	NRRLB_24447_01725	NRRLB_24455_00929	NRRLB_24456_06680	NRRLB_24457_08620	NRRLB_2795_03930	NRRLB_3822_01309	NY05_11A_05194	WI04_05B_01954
g000902_000001	g000902	mshD	hypothetical protein	60	148	153	1	1	1	2	0	2	0	153	hypothetical protein(151):Mycothiol acetyltransferase(4)	NA(151):mshD(4)	375	1362	987.15	86	1	87_22_05757	ATCC49003_02083	ATCC49173_05869	ATCC51928_02203	ATCC700248_06503	GCF_000009765_03255	GCF_000010605_02366	GCF_000220705_02045	GCF_000280865_04545	GCF_000331185_05353	GCF_000359525_01656	GCF_000802245_04323	GCF_000830005_04949	GCF_000993785_03634	GCF_001013905_02599	GCF_001267885_04659	GCF_001278075_02738	GCF_001542625_01294	GCF_001611795_05305	GCF_001660045_04295	GCF_001735805_03148	GCF_001886595_04685	GCF_001984445_04903	GCF_002082175_04733	GCF_002082195_05281	GCF_002128305_01506	GCF_002804165_04446	GCF_002946835_02699	GCF_003054555_05130	GCF_003074055_04428	GCF_003097515_03887	GCF_003122365_04314	GCF_003261055_02911	GCF_003325375_00901	GCF_003330865_05282	GCF_003344445_03082	GCF_003344965_04538	GCF_003391135_05415	GCF_003595235_02993	GCF_003627815_02751	GCF_003665435_04538	GCF_003675325_02389	GCF_003932715_04412	GCF_003955715_06200	GCF_003963535_05893	GCF_004328625_03686	GCF_004803895_05254	GCF_005517195_05766	GCF_006716135_02224	GCF_007856155_04476	GCF_008704395_04551	GCF_008704425_03926	GCF_008704445_04505	GCF_008704495_02973	GCF_008704515_04849	GCF_008704535_02409	GCF_008704555_02242	GCF_008704575_04625	GCF_008704715_02977	GCF_008704795_05363	GCF_008704855_04983	GCF_008704935_02384	GCF_008705135_05479	GCF_009184865_06315	GCF_009299385_04395	GCF_009498275_03046	GCF_009739905_02212	GCF_009796285_05608	GCF_011694815_02271	GCF_013046785_02370	GCF_013364095_03623	GCF_013364315_04649	GCF_013394065_04167	GCF_014216335_03905	GCF_014295035_02137	GCF_014489615_04122	GCF_014489635_02746	GCF_014621695_02404	GCF_014673495_02867	GCF_014701095_04509	GCF_014701115_02708	GCF_015160855_07608	GCF_015160875_04671	GCF_015244315_02683	GCF_015689475_05760	GCF_015710995_05198	GCF_015767775_01779	(GCF_015910445_02080:GCF_015910445_02081)	GCF_016467295_01241	GCF_016598615_03407	GCF_016803985_04128	GCF_016804005_01071	GCF_016906185_04668	GCF_016917755_05524	GCF_017352335_02587	GCF_017526105_04993	GCF_017639205_05395	GCF_018069625_03208	GCF_018141485_04882	GCF_018255875_02324	GCF_019599145_03040	GCF_019880305_04823	GCF_019933235_02526	GCF_020099395_02233	GCF_020616555_05600	GCF_020783455_02304	GCF_021028635_04749	GCF_021216675_03582	GCF_021441825_05135	GCF_022221585_05769	GCF_022385335_05971	GCF_022647665_01209	GCF_022699385_04263	GCF_023277745_03355	GCF_023498005_03196	GCF_023923245_01104	GCF_024442315_02392	GCF_024666385_04386	GCF_024752535_02160	GCF_025642135_05138	GCF_025908395_03758	(GCF_026153355_00828:GCF_026153355_00829)	GCF_026427415_02863	GCF_027270315_05226	GCF_027626975_03037	GCF_027942015_04141	GCF_027947595_01121	GCF_028421465_04812	GCF_029011865_03092	GCF_030291795_03175	GCF_030294945_04318	GCF_030719275_02620	GCF_030845235_02750	GCF_030863865_04641	GCF_031593255_02791	GCF_033109485_02179	ID03_3A_02921	ISP_5331_06617	ISP_5588_06953	NE06_02D_02905	NRRLB_12321_05892	NRRLB_12384_01593	NRRLB_2249_05212	NRRLB_2283_02468	NRRLB_24443_03203	NRRLB_24447_07825	NRRLB_24455_00149	NRRLB_24456_05176	NRRLB_24457_00700	NRRLB_2795_05783	NRRLB_3822_07470	NY05_11A_02978	WI04_05B_00907
g004675_1_000082	g004675_1	NA	Ferredoxin	95	4	153	1	1	1	0	0	0	0	153	Ferredoxin(153)	NA(153)	318	333	321.76	86	2	87_22_05758	ATCC49003_02082	ATCC49173_05870	ATCC51928_02202	ATCC700248_06504	GCF_000009765_03254	GCF_000010605_02365	GCF_000220705_02044	GCF_000280865_04546	GCF_000331185_05354	GCF_000359525_01655	GCF_000802245_04324	GCF_000830005_04950	GCF_000993785_03635	GCF_001013905_02598	GCF_001267885_04660	GCF_001278075_02737	GCF_001542625_01295	GCF_001611795_05306	GCF_001660045_04296	GCF_001735805_03147	GCF_001886595_04686	GCF_001984445_04904	GCF_002082175_04734	GCF_002082195_05282	GCF_002128305_01505	GCF_002804165_04447	GCF_002946835_02698	GCF_003054555_05131	GCF_003074055_04429	GCF_003097515_03888	GCF_003122365_04315	GCF_003261055_02910	GCF_003325375_00902	GCF_003330865_05283	GCF_003344445_03081	GCF_003344965_04539	GCF_003391135_05416	GCF_003595235_02992	GCF_003627815_02750	GCF_003665435_04539	GCF_003675325_02388	GCF_003932715_04413	GCF_003955715_06201	GCF_003963535_05894	GCF_004328625_03687	GCF_004803895_05255	GCF_005517195_05765	GCF_006716135_02223	GCF_007856155_04477	GCF_008704395_04552	GCF_008704425_03927	GCF_008704445_04506	GCF_008704495_02972	GCF_008704515_04850	GCF_008704535_02408	GCF_008704555_02241	GCF_008704575_04626	GCF_008704715_02976	GCF_008704795_05364	GCF_008704855_04984	GCF_008704935_02383	GCF_008705135_05480	GCF_009184865_06316	GCF_009299385_04396	GCF_009498275_03045	GCF_009739905_02211	GCF_009796285_05609	GCF_011694815_02270	GCF_013046785_02369	GCF_013364095_03624	GCF_013364315_04650	GCF_013394065_04168	GCF_014216335_03906	GCF_014295035_02136	GCF_014489615_04123	GCF_014489635_02745	GCF_014621695_02403	GCF_014673495_02866	GCF_014701095_04510	GCF_014701115_02707	GCF_015160855_07607	GCF_015160875_04672	GCF_015244315_02682	GCF_015689475_05761	GCF_015710995_05199	GCF_015767775_01778	GCF_015910445_02079	GCF_016467295_01242	GCF_016598615_03406	GCF_016803985_04129	GCF_016804005_01072	GCF_016906185_04669	GCF_016917755_05525	GCF_017352335_02586	GCF_017526105_04994	GCF_017639205_05396	GCF_018069625_03207	GCF_018141485_04883	GCF_018255875_02323	GCF_019599145_03039	GCF_019880305_04824	GCF_019933235_02525	GCF_020099395_02232	GCF_020616555_05601	GCF_020783455_02303	GCF_021028635_04750	GCF_021216675_03583	GCF_021441825_05136	GCF_022221585_05770	GCF_022385335_05972	GCF_022647665_01210	GCF_022699385_04264	GCF_023277745_03354	GCF_023498005_03195	GCF_023923245_01105	GCF_024442315_02391	GCF_024666385_04387	GCF_024752535_02159	GCF_025642135_05139	GCF_025908395_03757	GCF_026153355_00827	GCF_026427415_02862	GCF_027270315_05227	GCF_027626975_03036	GCF_027942015_04142	GCF_027947595_01122	GCF_028421465_04813	GCF_029011865_03091	GCF_030291795_03174	GCF_030294945_04317	GCF_030719275_02619	GCF_030845235_02749	GCF_030863865_04642	GCF_031593255_02790	GCF_033109485_02178	ID03_3A_02920	ISP_5331_06618	ISP_5588_06952	NE06_02D_02904	NRRLB_12321_05893	NRRLB_12384_01594	NRRLB_2249_05213	NRRLB_2283_02467	NRRLB_24443_03202	NRRLB_24447_07824	NRRLB_24455_00148	NRRLB_24456_05175	NRRLB_24457_00701	NRRLB_2795_05784	NRRLB_3822_07469	NY05_11A_02977	WI04_05B_00906
g000977_1_000002	g000977_1	dapL	LL-diaminopimelate aminotransferase	70	143	153	1	1	1	0	0	0	0	153	LL-diaminopimelate aminotransferase(150):Glutamate-pyruvate aminotransferase AlaC(3)	dapL(150):alaC(3)	801	1326	1107.65	86	3	87_22_05759	ATCC49003_02081	ATCC49173_05871	ATCC51928_02201	ATCC700248_06505	GCF_000009765_03253	GCF_000010605_02364	GCF_000220705_02043	GCF_000280865_04547	GCF_000331185_05355	GCF_000359525_01654	GCF_000802245_04325	GCF_000830005_04951	GCF_000993785_03636	GCF_001013905_02597	GCF_001267885_04661	GCF_001278075_02736	GCF_001542625_01296	GCF_001611795_05307	GCF_001660045_04297	GCF_001735805_03146	GCF_001886595_04687	GCF_001984445_04905	GCF_002082175_04735	GCF_002082195_05283	GCF_002128305_01504	GCF_002804165_04448	GCF_002946835_02697	GCF_003054555_05132	GCF_003074055_04430	GCF_003097515_03889	GCF_003122365_04316	GCF_003261055_02909	GCF_003325375_00903	GCF_003330865_05284	GCF_003344445_03080	GCF_003344965_04540	GCF_003391135_05417	GCF_003595235_02991	GCF_003627815_02749	GCF_003665435_04540	GCF_003675325_02387	GCF_003932715_04414	GCF_003955715_06202	GCF_003963535_05895	GCF_004328625_03688	GCF_004803895_05256	GCF_005517195_05764	GCF_006716135_02222	GCF_007856155_04478	GCF_008704395_04553	GCF_008704425_03928	GCF_008704445_04507	GCF_008704495_02971	GCF_008704515_04851	GCF_008704535_02407	GCF_008704555_02240	GCF_008704575_04627	GCF_008704715_02975	GCF_008704795_05365	GCF_008704855_04985	GCF_008704935_02382	GCF_008705135_05481	GCF_009184865_06317	GCF_009299385_04397	GCF_009498275_03044	GCF_009739905_02210	GCF_009796285_05610	GCF_011694815_02269	GCF_013046785_02368	GCF_013364095_03625	GCF_013364315_04651	GCF_013394065_04169	GCF_014216335_03907	GCF_014295035_02135	GCF_014489615_04124	GCF_014489635_02744	GCF_014621695_02402	GCF_014673495_02865	GCF_014701095_04511	GCF_014701115_02706	GCF_015160855_07606	GCF_015160875_04673	GCF_015244315_02681	GCF_015689475_05762	GCF_015710995_05200	GCF_015767775_01777	GCF_015910445_02078	GCF_016467295_01243	GCF_016598615_03405	GCF_016803985_04130	GCF_016804005_01073	GCF_016906185_04670	GCF_016917755_05526	GCF_017352335_02585	GCF_017526105_04995	GCF_017639205_05397	GCF_018069625_03206	GCF_018141485_04884	GCF_018255875_02322	GCF_019599145_03038	GCF_019880305_04825	GCF_019933235_02524	GCF_020099395_02231	GCF_020616555_05602	GCF_020783455_02302	GCF_021028635_04751	GCF_021216675_03584	GCF_021441825_05137	GCF_022221585_05771	GCF_022385335_05973	GCF_022647665_01211	GCF_022699385_04265	GCF_023277745_03353	GCF_023498005_03194	GCF_023923245_01106	GCF_024442315_02390	GCF_024666385_04388	GCF_024752535_02158	GCF_025642135_05140	GCF_025908395_03756	GCF_026153355_00826	GCF_026427415_02861	GCF_027270315_05228	GCF_027626975_03035	GCF_027942015_04143	GCF_027947595_01123	GCF_028421465_04814	GCF_029011865_03090	GCF_030291795_03173	GCF_030294945_04316	GCF_030719275_02618	GCF_030845235_02748	GCF_030863865_04643	GCF_031593255_02789	GCF_033109485_02177	ID03_3A_02919	ISP_5331_06619	ISP_5588_06951	NE06_02D_02903	NRRLB_12321_05894	NRRLB_12384_01595	NRRLB_2249_05214	NRRLB_2283_02466	NRRLB_24443_03201	NRRLB_24447_07823	NRRLB_24455_00147	NRRLB_24456_05174	NRRLB_24457_00702	NRRLB_2795_05785	NRRLB_3822_07468	NY05_11A_02976	WI04_05B_00905
g004250_000003	g004250	rplM	50S ribosomal protein L13	80	78	153	1	1	1	1	0	1	0	153	50S ribosomal protein L13(154)	rplM(154)	123	504	442.91	87	1	87_22_05238	ATCC49003_02543	ATCC49173_05347	ATCC51928_02612	ATCC700248_03877	GCF_000009765_05136	GCF_000010605_02780	GCF_000220705_02434	GCF_000280865_02912	GCF_000331185_03687	GCF_000359525_03690	GCF_000802245_02407	GCF_000830005_04574	GCF_000993785_01994	GCF_001013905_02922	GCF_001267885_04291	GCF_001278075_03153	GCF_001542625_00878	GCF_001611795_04916	GCF_001660045_03954	(GCF_001735805_03560:GCF_001735805_03561)	GCF_001886595_04323	GCF_001984445_03386	GCF_002082175_04300	GCF_002082195_03657	GCF_002128305_01803	GCF_002804165_04077	GCF_002946835_03127	GCF_003054555_04725	GCF_003074055_04083	GCF_003097515_03535	GCF_003122365_03621	GCF_003261055_03306	GCF_003325375_00600	GCF_003330865_04828	GCF_003344445_05379	GCF_003344965_02326	GCF_003391135_03984	GCF_003595235_03387	GCF_003627815_03155	GCF_003665435_04142	GCF_003675325_02749	GCF_003932715_04008	GCF_003955715_05739	GCF_003963535_05420	GCF_004328625_03348	GCF_004803895_04852	GCF_005517195_06188	GCF_006716135_03669	GCF_007856155_04098	GCF_008704395_04132	GCF_008704425_03562	GCF_008704445_04134	GCF_008704495_03414	GCF_008704515_04485	GCF_008704535_02732	GCF_008704555_02614	GCF_008704575_04270	GCF_008704715_03406	GCF_008704795_04993	GCF_008704855_03372	GCF_008704935_02724	GCF_008705135_05099	GCF_009184865_05935	GCF_009299385_04035	GCF_009498275_03428	GCF_009739905_02551	GCF_009796285_05211	GCF_011694815_02647	GCF_013046785_02734	GCF_013364095_01782	GCF_013364315_04236	GCF_013394065_02757	GCF_014216335_02130	GCF_014295035_02593	GCF_014489615_03713	GCF_014489635_03172	GCF_014621695_02813	GCF_014673495_03195	GCF_014701095_04144	GCF_014701115_04853	GCF_015160855_08070	GCF_015160875_04276	GCF_015244315_03051	GCF_015689475_05239	GCF_015710995_04793	GCF_015767775_02096	GCF_015910445_02395	GCF_016467295_00879	GCF_016598615_05596	GCF_016803985_02208	GCF_016804005_00735	GCF_016906185_04234	GCF_016917755_04026	GCF_017352335_02941	GCF_017526105_04639	GCF_017639205_05039	GCF_018069625_03727	GCF_018141485_04506	GCF_018255875_02685	GCF_019599145_03428	GCF_019880305_03281	GCF_019933235_04042	GCF_020099395_03690	GCF_020616555_05234	GCF_020783455_02762	GCF_021028635_04337	GCF_021216675_03216	GCF_021441825_03414	GCF_022221585_03993	GCF_022385335_05602	GCF_022647665_00795	GCF_022699385_03900	GCF_023277745_05037	GCF_023498005_03639	GCF_023923245_00766	GCF_024442315_02804	GCF_024666385_04000	GCF_024752535_02513	GCF_025642135_04766	GCF_025908395_04379	GCF_026153355_02424	GCF_026427415_03243	GCF_027270315_04797	GCF_027626975_04743	GCF_027942015_03827	GCF_027947595_00723	GCF_028421465_04450	GCF_029011865_04716	GCF_030291795_03682	GCF_030294945_06980	GCF_030719275_03064	GCF_030845235_03238	GCF_030863865_04279	GCF_031593255_03185	GCF_033109485_02636	ID03_3A_03450	ISP_5331_01400	ISP_5588_07225	NE06_02D_03449	NRRLB_12321_05520	NRRLB_12384_01201	NRRLB_2249_04772	NRRLB_2283_02864	NRRLB_24443_03575	NRRLB_24447_00490	NRRLB_24455_00580	NRRLB_24456_05550	NRRLB_24457_00254	NRRLB_2795_05382	NRRLB_3822_07872	NY05_11A_03754	WI04_05B_03558
g004348_000003	g004348	rpsI	30S ribosomal protein S9	80	77	153	1	1	1	0	0	0	0	153	30S ribosomal protein S9(110):hypothetical protein(43)	rpsI(110):NA(43)	489	537	518.18	87	2	87_22_05239	ATCC49003_02542	ATCC49173_05348	ATCC51928_02611	ATCC700248_03876	GCF_000009765_05137	GCF_000010605_02779	GCF_000220705_02433	GCF_000280865_02911	GCF_000331185_03686	GCF_000359525_03691	GCF_000802245_02406	GCF_000830005_04575	GCF_000993785_01993	GCF_001013905_02921	GCF_001267885_04292	GCF_001278075_03152	GCF_001542625_00879	GCF_001611795_04917	GCF_001660045_03955	GCF_001735805_03559	GCF_001886595_04324	GCF_001984445_03385	GCF_002082175_04301	GCF_002082195_03656	GCF_002128305_01802	GCF_002804165_04078	GCF_002946835_03126	GCF_003054555_04726	GCF_003074055_04084	GCF_003097515_03536	GCF_003122365_03622	GCF_003261055_03305	GCF_003325375_00601	GCF_003330865_04829	GCF_003344445_05380	GCF_003344965_02325	GCF_003391135_03983	GCF_003595235_03386	GCF_003627815_03154	GCF_003665435_04143	GCF_003675325_02748	GCF_003932715_04009	GCF_003955715_05740	GCF_003963535_05421	GCF_004328625_03349	GCF_004803895_04853	GCF_005517195_06187	GCF_006716135_03670	GCF_007856155_04099	GCF_008704395_04133	GCF_008704425_03563	GCF_008704445_04135	GCF_008704495_03413	GCF_008704515_04486	GCF_008704535_02731	GCF_008704555_02613	GCF_008704575_04271	GCF_008704715_03405	GCF_008704795_04994	GCF_008704855_03371	GCF_008704935_02723	GCF_008705135_05100	GCF_009184865_05936	GCF_009299385_04036	GCF_009498275_03427	GCF_009739905_02550	GCF_009796285_05212	GCF_011694815_02646	GCF_013046785_02733	GCF_013364095_01781	GCF_013364315_04237	GCF_013394065_02756	GCF_014216335_02129	GCF_014295035_02592	GCF_014489615_03714	GCF_014489635_03171	GCF_014621695_02812	GCF_014673495_03194	GCF_014701095_04145	GCF_014701115_04854	GCF_015160855_08069	GCF_015160875_04277	GCF_015244315_03050	GCF_015689475_05240	GCF_015710995_04794	GCF_015767775_02095	GCF_015910445_02394	GCF_016467295_00880	GCF_016598615_05597	GCF_016803985_02207	GCF_016804005_00736	GCF_016906185_04235	GCF_016917755_04025	GCF_017352335_02940	GCF_017526105_04640	GCF_017639205_05040	GCF_018069625_03726	GCF_018141485_04507	GCF_018255875_02684	GCF_019599145_03427	GCF_019880305_03280	GCF_019933235_04043	GCF_020099395_03691	GCF_020616555_05235	GCF_020783455_02761	GCF_021028635_04338	GCF_021216675_03217	GCF_021441825_03413	GCF_022221585_03992	GCF_022385335_05603	GCF_022647665_00796	GCF_022699385_03901	GCF_023277745_05038	GCF_023498005_03638	GCF_023923245_00767	GCF_024442315_02803	GCF_024666385_04001	GCF_024752535_02512	GCF_025642135_04767	GCF_025908395_04378	GCF_026153355_02425	GCF_026427415_03242	GCF_027270315_04798	GCF_027626975_04744	GCF_027942015_03828	GCF_027947595_00724	GCF_028421465_04451	GCF_029011865_04717	GCF_030291795_03681	GCF_030294945_06981	GCF_030719275_03063	GCF_030845235_03237	GCF_030863865_04280	GCF_031593255_03184	GCF_033109485_02635	ID03_3A_03449	ISP_5331_01399	ISP_5588_07224	NE06_02D_03448	NRRLB_12321_05521	NRRLB_12384_01202	NRRLB_2249_04773	NRRLB_2283_02863	NRRLB_24443_03574	NRRLB_24447_00489	NRRLB_24455_00579	NRRLB_24456_05549	NRRLB_24457_00255	NRRLB_2795_05383	NRRLB_3822_07871	NY05_11A_03753	WI04_05B_03559
g002812_000002	g002812	coaA	Pantothenate kinase	70	120	153	1	1	1	0	0	0	0	153	Pantothenate kinase(153)	coaA(153)	846	1164	991.37	87	3	87_22_05242	ATCC49003_02539	ATCC49173_05351	ATCC51928_02609	ATCC700248_03873	GCF_000009765_05140	GCF_000010605_02775	GCF_000220705_02430	GCF_000280865_02909	GCF_000331185_03683	GCF_000359525_03693	GCF_000802245_02404	GCF_000830005_04578	GCF_000993785_01991	GCF_001013905_02918	GCF_001267885_04294	GCF_001278075_03149	GCF_001542625_00882	GCF_001611795_04920	GCF_001660045_03958	GCF_001735805_03556	GCF_001886595_04327	GCF_001984445_03382	GCF_002082175_04304	GCF_002082195_03654	GCF_002128305_01800	GCF_002804165_04081	GCF_002946835_03123	GCF_003054555_04729	GCF_003074055_04088	GCF_003097515_03543	GCF_003122365_03632	GCF_003261055_03302	GCF_003325375_00603	GCF_003330865_04832	GCF_003344445_05383	GCF_003344965_02304	GCF_003391135_03981	GCF_003595235_03383	GCF_003627815_03151	GCF_003665435_04146	GCF_003675325_02745	GCF_003932715_04024	GCF_003955715_05743	GCF_003963535_05425	GCF_004328625_03352	GCF_004803895_04856	GCF_005517195_06184	GCF_006716135_03673	GCF_007856155_04106	GCF_008704395_04136	GCF_008704425_03565	GCF_008704445_04137	GCF_008704495_03410	GCF_008704515_04489	GCF_008704535_02728	GCF_008704555_02610	GCF_008704575_04274	GCF_008704715_03402	GCF_008704795_04997	GCF_008704855_03368	GCF_008704935_02720	GCF_008705135_05103	GCF_009184865_05939	GCF_009299385_04039	GCF_009498275_03424	GCF_009739905_02547	GCF_009796285_05215	GCF_011694815_02644	GCF_013046785_02730	GCF_013364095_01779	GCF_013364315_04240	GCF_013394065_02753	GCF_014216335_02126	GCF_014295035_02566	GCF_014489615_03717	GCF_014489635_03168	GCF_014621695_02809	GCF_014673495_03192	GCF_014701095_04148	GCF_014701115_04859	GCF_015160855_08060	GCF_015160875_04280	GCF_015244315_03047	GCF_015689475_05243	GCF_015710995_04797	GCF_015767775_02093	GCF_015910445_02392	GCF_016467295_00883	GCF_016598615_05600	GCF_016803985_02205	GCF_016804005_00740	GCF_016906185_04238	GCF_016917755_04023	GCF_017352335_02938	GCF_017526105_04643	GCF_017639205_05043	GCF_018069625_03723	GCF_018141485_04510	GCF_018255875_02681	GCF_019599145_03424	GCF_019880305_03277	GCF_019933235_04046	GCF_020099395_03693	GCF_020616555_05238	GCF_020783455_02757	GCF_021028635_04341	GCF_021216675_03219	GCF_021441825_03410	GCF_022221585_03989	GCF_022385335_05606	GCF_022647665_00800	GCF_022699385_03902	GCF_023277745_05040	GCF_023498005_03635	GCF_023923245_00770	GCF_024442315_02800	GCF_024666385_04004	GCF_024752535_02510	GCF_025642135_04770	GCF_025908395_04375	GCF_026153355_02428	GCF_026427415_03239	GCF_027270315_04801	GCF_027626975_04747	GCF_027942015_03831	GCF_027947595_00746	GCF_028421465_04454	GCF_029011865_04719	GCF_030291795_03678	GCF_030294945_06984	GCF_030719275_03060	GCF_030845235_03234	GCF_030863865_04283	GCF_031593255_03181	GCF_033109485_02632	ID03_3A_03446	ISP_5331_01396	ISP_5588_07221	NE06_02D_03445	NRRLB_12321_05524	NRRLB_12384_01205	NRRLB_2249_04776	NRRLB_2283_02860	NRRLB_24443_03571	NRRLB_24447_00486	NRRLB_24455_00576	NRRLB_24456_05545	NRRLB_24457_00258	NRRLB_2795_05386	NRRLB_3822_07868	NY05_11A_03750	WI04_05B_03562
g001371_000001	g001371	NA	hypothetical protein	60	141	153	1.01	1	2	1	1	1	1	154	hypothetical protein(155)	NA(155)	354	2361	1331.46	88	1	87_22_01924	ATCC49003_04175	ATCC49173_02168	ATCC51928_05792	ATCC700248_02206	GCF_000009765_06623	GCF_000010605_05621	GCF_000220705_04942	GCF_000280865_01442	GCF_000331185_01840	GCF_000359525_04897	GCF_000802245_01226	GCF_000830005_01794	GCF_000993785_00800	GCF_001013905_05272	GCF_001267885_01802	GCF_001278075_05666	GCF_001542625_07379	GCF_001611795_01889	GCF_001660045_01461	GCF_001735805_06544	GCF_001886595_01458	GCF_001984445_01911	GCF_002082175_01235	GCF_002082195_02259	GCF_002128305_04630	GCF_002804165_01169	GCF_002946835_06028	GCF_003054555_01781	GCF_003074055_01460	GCF_003097515_01500	GCF_003122365_01082	GCF_003261055_05737	GCF_003325375_04443	GCF_003330865_01956	GCF_003344445_06724	GCF_003344965_01035	GCF_003391135_02496	GCF_003595235_06480	GCF_003627815_05782	GCF_003665435_01568	GCF_003675325_05348	GCF_003932715_01150	GCF_003955715_02429	GCF_003963535_02063	GCF_004328625_01197	GCF_004803895_01919	GCF_005517195_02076	GCF_006716135_05181	GCF_007856155_01164	GCF_008704395_01540	GCF_008704425_01091	GCF_008704445_01615	GCF_008704495_06661	GCF_008704515_01992	GCF_008704535_04965	GCF_008704555_05307	GCF_008704575_01526	GCF_008704715_06576	GCF_008704795_02163	GCF_008704855_01810	GCF_008704935_05018	GCF_008705135_02045	GCF_009184865_01753	GCF_009299385_01619	GCF_009498275_06065	GCF_009739905_05092	GCF_009796285_02404	GCF_011694815_05269	GCF_013046785_05246	GCF_013364095_00929	GCF_013364315_01337	GCF_013394065_01536	GCF_014216335_01048	GCF_014295035_05580	GCF_014489615_01338	GCF_014489635_06216	GCF_014621695_05450	GCF_014673495_05838	GCF_014701095_01393	GCF_014701115_06254	GCF_015160855_02589	GCF_015160875_01694	GCF_015244315_05762	GCF_015689475_02382	GCF_015710995_01846	GCF_015767775_04573	GCF_015910445_05454	GCF_016467295_05686	GCF_016598615_07110	GCF_016803985_00941	GCF_016804005_04726	GCF_016906185_01239	GCF_016917755_02569	GCF_017352335_05170	GCF_017526105_02001	GCF_017639205_02498	GCF_018069625_06435	GCF_018141485_01908	GCF_018255875_05098	GCF_019599145_06958	GCF_019880305_01745	GCF_019933235_05456	GCF_020099395_05085	GCF_020616555_02554	GCF_020783455_05792	GCF_021028635_01493	GCF_021216675_00450	GCF_021441825_01878	GCF_022221585_02329	GCF_022385335_02105	GCF_022647665_05124	GCF_022699385_01417	GCF_023277745_06701	GCF_023498005_06399	GCF_023923245_05862	GCF_024442315_05931	GCF_024666385_01652	GCF_024752535_05093	GCF_025642135_02018	GCF_025908395_07812	GCF_026153355_03985	GCF_026427415_05881	GCF_027270315_01951	GCF_027626975_06250	(GCF_027942015_01623:GCF_027942015_01624)	GCF_027947595_05133	GCF_028421465_02078	GCF_029011865_06146	GCF_030291795_06358	GCF_030294945_08530	GCF_030719275_05969	GCF_030845235_06695	GCF_030863865_01786	GCF_031593255_06517	GCF_033109485_05761	ID03_3A_06906	ISP_5331_00532	ISP_5588_05597	NE06_02D_07195	NRRLB_12321_02066	NRRLB_12384_06219	NRRLB_2249_01711	NRRLB_2283_05812	NRRLB_24443_04145	NRRLB_24447_03760	NRRLB_24455_04623	NRRLB_24456_02140	NRRLB_24457_06302	NRRLB_2795_02077	NRRLB_3822_03363	NY05_11A_06624;NY05_11A_07147	WI04_05B_05045
g001716_1_000010	g001716_1	ybiT	putative ABC transporter ATP-binding protein YbiT	90	110	153	1	1	1	0	0	0	0	153	putative ABC transporter ATP-binding protein YbiT(95):putative ABC transporter ATP-binding protein YheS(58)	ybiT(95):yheS(58)	1599	1599	1599	88	2	87_22_01922	ATCC49003_04178	ATCC49173_02166	ATCC51928_05795	ATCC700248_02204	GCF_000009765_06626	GCF_000010605_05624	GCF_000220705_04944	GCF_000280865_01441	GCF_000331185_01837	GCF_000359525_04899	GCF_000802245_01224	GCF_000830005_01791	GCF_000993785_00799	GCF_001013905_05274	GCF_001267885_01800	GCF_001278075_05668	GCF_001542625_07377	GCF_001611795_01887	GCF_001660045_01460	GCF_001735805_06546	GCF_001886595_01455	GCF_001984445_01908	GCF_002082175_01232	GCF_002082195_02258	GCF_002128305_04631	GCF_002804165_01166	GCF_002946835_06032	GCF_003054555_01779	GCF_003074055_01458	GCF_003097515_01497	GCF_003122365_01081	GCF_003261055_05740	GCF_003325375_04441	GCF_003330865_01953	GCF_003344445_06726	GCF_003344965_01033	GCF_003391135_02494	GCF_003595235_06483	GCF_003627815_05785	GCF_003665435_01566	GCF_003675325_05351	GCF_003932715_01149	GCF_003955715_02426	GCF_003963535_02060	GCF_004328625_01195	GCF_004803895_01917	GCF_005517195_02079	GCF_006716135_05183	GCF_007856155_01163	GCF_008704395_01536	GCF_008704425_01089	GCF_008704445_01613	GCF_008704495_06665	GCF_008704515_01990	GCF_008704535_04968	GCF_008704555_05308	GCF_008704575_01523	GCF_008704715_06578	GCF_008704795_02161	GCF_008704855_01809	GCF_008704935_05021	GCF_008705135_02043	GCF_009184865_01751	GCF_009299385_01616	GCF_009498275_06069	GCF_009739905_05094	GCF_009796285_02402	GCF_011694815_05272	GCF_013046785_05249	GCF_013364095_00928	GCF_013364315_01334	GCF_013394065_01532	GCF_014216335_01046	GCF_014295035_05584	GCF_014489615_01335	GCF_014489635_06218	GCF_014621695_05452	GCF_014673495_05840	GCF_014701095_01391	GCF_014701115_06256	GCF_015160855_02591	GCF_015160875_01691	GCF_015244315_05763	GCF_015689475_02381	GCF_015710995_01843	GCF_015767775_04574	GCF_015910445_05456	GCF_016467295_05684	GCF_016598615_07114	GCF_016803985_00939	GCF_016804005_04723	GCF_016906185_01236	GCF_016917755_02567	GCF_017352335_05171	GCF_017526105_01998	GCF_017639205_02495	GCF_018069625_06436	GCF_018141485_01906	GCF_018255875_05101	GCF_019599145_06960	GCF_019880305_01744	GCF_019933235_05457	GCF_020099395_05089	GCF_020616555_02551	GCF_020783455_05794	GCF_021028635_01489	GCF_021216675_00448	GCF_021441825_01877	GCF_022221585_02326	GCF_022385335_02103	GCF_022647665_05121	GCF_022699385_01416	GCF_023277745_06703	GCF_023498005_06402	GCF_023923245_05859	GCF_024442315_05933	GCF_024666385_01649	GCF_024752535_05094	GCF_025642135_02016	GCF_025908395_07813	GCF_026153355_03987	GCF_026427415_05884	GCF_027270315_01949	GCF_027626975_06251	GCF_027942015_01620	GCF_027947595_05131	GCF_028421465_02075	GCF_029011865_06148	GCF_030291795_06359	GCF_030294945_08532	GCF_030719275_05970	GCF_030845235_06697	GCF_030863865_01784	GCF_031593255_06519	GCF_033109485_05764	ID03_3A_06908	ISP_5331_00535	ISP_5588_05595	NE06_02D_07197	NRRLB_12321_02064	NRRLB_12384_06222	NRRLB_2249_01708	NRRLB_2283_05810	NRRLB_24443_04147	NRRLB_24447_03762	NRRLB_24455_04626	NRRLB_24456_02138	NRRLB_24457_06305	NRRLB_2795_02075	NRRLB_3822_03365	NY05_11A_07149	WI04_05B_05047
g005809_1_000014	g005809_1	NA	hypothetical protein	90	30	153	1.01	1	3	0	1	0	2	155	hypothetical protein(155)	NA(155)	219	267	242.15	88	3	87_22_01921	ATCC49003_04179	ATCC49173_02165	ATCC51928_05796	ATCC700248_02203	GCF_000009765_06627	GCF_000010605_05625	GCF_000220705_04945	GCF_000280865_01440	GCF_000331185_01836;GCF_000331185_07362;GCF_000331185_08132	GCF_000359525_04900	GCF_000802245_01223	GCF_000830005_01790	GCF_000993785_00798	GCF_001013905_05275	GCF_001267885_01799	GCF_001278075_05669	GCF_001542625_07376	GCF_001611795_01886	GCF_001660045_01459	GCF_001735805_06547	GCF_001886595_01454	GCF_001984445_01907	GCF_002082175_01230	GCF_002082195_02257	GCF_002128305_04632	GCF_002804165_01165	GCF_002946835_06033	GCF_003054555_01778	GCF_003074055_01457	GCF_003097515_01496	GCF_003122365_01080	GCF_003261055_05741	GCF_003325375_04440	GCF_003330865_01952	GCF_003344445_06727	GCF_003344965_01032	GCF_003391135_02493	GCF_003595235_06484	GCF_003627815_05786	GCF_003665435_01565	GCF_003675325_05352	GCF_003932715_01148	GCF_003955715_02425	GCF_003963535_02059	GCF_004328625_01194	GCF_004803895_01916	GCF_005517195_02080	GCF_006716135_05184	GCF_007856155_01162	GCF_008704395_01535	GCF_008704425_01088	GCF_008704445_01612	GCF_008704495_06666	GCF_008704515_01989	GCF_008704535_04969	GCF_008704555_05309	GCF_008704575_01522	GCF_008704715_06579	GCF_008704795_02160	GCF_008704855_01808	GCF_008704935_05022	GCF_008705135_02042	GCF_009184865_01750	GCF_009299385_01615	GCF_009498275_06070	GCF_009739905_05095	GCF_009796285_02401	GCF_011694815_05273	GCF_013046785_05250	GCF_013364095_00927	GCF_013364315_01333	GCF_013394065_01531	GCF_014216335_01045	GCF_014295035_05585	GCF_014489615_01334	GCF_014489635_06219	GCF_014621695_05453	GCF_014673495_05841	GCF_014701095_01390	GCF_014701115_06257	GCF_015160855_02592	GCF_015160875_01690	GCF_015244315_05764	GCF_015689475_02380	GCF_015710995_01842	GCF_015767775_04575	GCF_015910445_05457	GCF_016467295_05683	GCF_016598615_07115	GCF_016803985_00938	GCF_016804005_04722	GCF_016906185_01235	GCF_016917755_02566	GCF_017352335_05172	GCF_017526105_01997	GCF_017639205_02494	GCF_018069625_06437	GCF_018141485_01905	GCF_018255875_05102	GCF_019599145_06961	GCF_019880305_01743	GCF_019933235_05458	GCF_020099395_05090	GCF_020616555_02550	GCF_020783455_05795	GCF_021028635_01488	GCF_021216675_00447	GCF_021441825_01876	GCF_022221585_02325	GCF_022385335_02102	GCF_022647665_05120	GCF_022699385_01415	GCF_023277745_06704	GCF_023498005_06403	GCF_023923245_05858	GCF_024442315_05934	GCF_024666385_01648	GCF_024752535_05095	GCF_025642135_02015	GCF_025908395_07814	GCF_026153355_03988	GCF_026427415_05885	GCF_027270315_01948	GCF_027626975_06252	GCF_027942015_01619	GCF_027947595_05130	GCF_028421465_02074	GCF_029011865_06149	GCF_030291795_06360	GCF_030294945_08533	GCF_030719275_05971	GCF_030845235_06698	GCF_030863865_01783	GCF_031593255_06520	GCF_033109485_05765	ID03_3A_06909	ISP_5331_00536	ISP_5588_05594	NE06_02D_07198	NRRLB_12321_02063	NRRLB_12384_06223	NRRLB_2249_01707	NRRLB_2283_05809	NRRLB_24443_04148	NRRLB_24447_03763	NRRLB_24455_04627	NRRLB_24456_02137	NRRLB_24457_06306	NRRLB_2795_02074	NRRLB_3822_03366	NY05_11A_07150	WI04_05B_05048
g002279_1_000007	g002279_1	dmdC	Butyryl-CoA dehydrogenase	80	127	153	1	1	1	0	0	0	0	153	Butyryl-CoA dehydrogenase(124):3-methylmercaptopropionyl-CoA dehydrogenase(29)	NA(124):dmdC(29)	1827	1944	1829.9	89	1	87_22_04425	ATCC49003_06846	ATCC49173_04502	ATCC51928_03692	ATCC700248_04856	GCF_000009765_04555	GCF_000010605_03757	GCF_000220705_03078	GCF_000280865_03328	GCF_000331185_04111	GCF_000359525_03024	GCF_000802245_03023	GCF_000830005_03657	GCF_000993785_02681	GCF_001013905_03495	GCF_001267885_03654	GCF_001278075_03686	GCF_001542625_00124	GCF_001611795_04199	GCF_001660045_03351	GCF_001735805_04263	GCF_001886595_03497	GCF_001984445_03767	GCF_002082175_03217	GCF_002082195_04154	GCF_002128305_02764	GCF_002804165_03107	GCF_002946835_03778	GCF_003054555_04019	GCF_003074055_03493	GCF_003097515_03039	GCF_003122365_03138	GCF_003261055_03816	GCF_003325375_00132	GCF_003330865_03946	GCF_003344445_04588	GCF_003344965_02944	GCF_003391135_04304	GCF_003595235_04138	GCF_003627815_03930	GCF_003665435_03492	GCF_003675325_03342	GCF_003932715_03240	GCF_003955715_04950	GCF_003963535_04614	GCF_004328625_02915	GCF_004803895_04108	GCF_005517195_00118	GCF_006716135_03047	GCF_007856155_03311	GCF_008704395_03549	GCF_008704425_02817	GCF_008704445_03386	GCF_008704495_04138	GCF_008704515_03913	GCF_008704535_03222	GCF_008704555_03430	GCF_008704575_03626	GCF_008704715_04163	GCF_008704795_04370	GCF_008704855_03760	GCF_008704935_03261	GCF_008705135_04360	GCF_009184865_04719	GCF_009299385_03342	GCF_009498275_03967	GCF_009739905_03121	GCF_009796285_04649	GCF_011694815_03306	GCF_013046785_03317	GCF_013364095_02812	GCF_013364315_03291	GCF_013394065_03108	GCF_014216335_02740	GCF_014295035_03138	GCF_014489615_03183	GCF_014489635_03910	GCF_014621695_03607	GCF_014673495_03753	GCF_014701095_03497	GCF_014701115_04191	GCF_015160855_00138	GCF_015160875_03731	GCF_015244315_03783	GCF_015689475_04716	GCF_015710995_03925	GCF_015767775_02730	GCF_015910445_03347	GCF_016467295_00175	GCF_016598615_04766	GCF_016803985_03011	GCF_016804005_06806	GCF_016906185_03188	GCF_016917755_04360	GCF_017352335_03410	GCF_017526105_04074	GCF_017639205_04445	GCF_018069625_04255	GCF_018141485_03941	GCF_018255875_03443	GCF_019599145_04308	GCF_019880305_03703	GCF_019933235_03616	GCF_020099395_03304	GCF_020616555_04665	GCF_020783455_03592	GCF_021028635_03763	GCF_021216675_02666	GCF_021441825_03994	GCF_022221585_04477	GCF_022385335_04614	GCF_022647665_00106	GCF_022699385_03353	GCF_023277745_04622	GCF_023498005_04223	GCF_023923245_00075	GCF_024442315_03636	GCF_024666385_03447	GCF_024752535_03097	GCF_025642135_04210	GCF_025908395_04921	GCF_026153355_02000	GCF_026427415_04068	GCF_027270315_04186	GCF_027626975_04328	GCF_027942015_03318	GCF_027947595_00078	GCF_028421465_03725	GCF_029011865_04336	GCF_030291795_04199	GCF_030294945_05837	GCF_030719275_03976	GCF_030845235_04066	GCF_030863865_03632	GCF_031593255_04059	GCF_033109485_03628	ID03_3A_04409	ISP_5331_02390	ISP_5588_06022	NE06_02D_04499	NRRLB_12321_04529	NRRLB_12384_00488	NRRLB_2249_03767	NRRLB_2283_03391	NRRLB_24443_08521	NRRLB_24447_01261	NRRLB_24455_01508	NRRLB_24456_06214	NRRLB_24457_07454	NRRLB_2795_04445	NRRLB_3822_00767	NY05_11A_04655	WI04_05B_02491
g000805_1_000002	g000805_1	apeB	putative M18 family aminopeptidase 2	70	139	153	1	1	1	0	0	0	0	153	putative M18 family aminopeptidase 2(152):M18 family aminopeptidase 2(1)	apeB(153)	1242	2007	1310.22	89	2	87_22_04424	ATCC49003_06841	ATCC49173_04501	ATCC51928_03691	ATCC700248_04857	GCF_000009765_04554	GCF_000010605_03755	GCF_000220705_03077	GCF_000280865_03329	GCF_000331185_04112	GCF_000359525_03020	GCF_000802245_03024	GCF_000830005_03666	GCF_000993785_02692	GCF_001013905_03496	GCF_001267885_03653	GCF_001278075_03687	GCF_001542625_00123	GCF_001611795_04198	GCF_001660045_03350	GCF_001735805_04264	GCF_001886595_03498	GCF_001984445_03768	GCF_002082175_03219	GCF_002082195_04155	GCF_002128305_02763	GCF_002804165_03108	GCF_002946835_03779	GCF_003054555_04018	GCF_003074055_03492	GCF_003097515_03038	GCF_003122365_03137	GCF_003261055_03817	GCF_003325375_00130	GCF_003330865_03948	GCF_003344445_04587	GCF_003344965_02945	GCF_003391135_04305	GCF_003595235_04139	GCF_003627815_03929	GCF_003665435_03491	GCF_003675325_03343	GCF_003932715_03237	GCF_003955715_04949	GCF_003963535_04613	GCF_004328625_02914	GCF_004803895_04107	GCF_005517195_00117	GCF_006716135_03046	GCF_007856155_03308	GCF_008704395_03548	GCF_008704425_02818	GCF_008704445_03387	GCF_008704495_04140	GCF_008704515_03912	GCF_008704535_03224	GCF_008704555_03429	GCF_008704575_03625	GCF_008704715_04164	GCF_008704795_04369	GCF_008704855_03761	GCF_008704935_03263	GCF_008705135_04359	GCF_009184865_04718	GCF_009299385_03343	GCF_009498275_03968	GCF_009739905_03123	GCF_009796285_04648	GCF_011694815_03307	GCF_013046785_03318	GCF_013364095_02823	GCF_013364315_03293	GCF_013394065_03109	GCF_014216335_02744	GCF_014295035_03139	GCF_014489615_03182	GCF_014489635_03924	GCF_014621695_03606	GCF_014673495_03754	GCF_014701095_03496	GCF_014701115_04190	GCF_015160855_00139	GCF_015160875_03730	GCF_015244315_03784	GCF_015689475_04713	GCF_015710995_03926	GCF_015767775_02732	GCF_015910445_03346	GCF_016467295_00174	GCF_016598615_04765	GCF_016803985_03007	GCF_016804005_06809	GCF_016906185_03190	GCF_016917755_04361	GCF_017352335_03411	GCF_017526105_04073	GCF_017639205_04442	GCF_018069625_04258	GCF_018141485_03939	GCF_018255875_03441	GCF_019599145_04309	GCF_019880305_03705	GCF_019933235_03615	GCF_020099395_03303	GCF_020616555_04664	GCF_020783455_03594	GCF_021028635_03762	GCF_021216675_02667	GCF_021441825_03995	GCF_022221585_04478	GCF_022385335_04613	GCF_022647665_00105	GCF_022699385_03352	GCF_023277745_04621	GCF_023498005_04224	GCF_023923245_00074	GCF_024442315_03637	GCF_024666385_03445	GCF_024752535_03098	GCF_025642135_04209	GCF_025908395_04924	GCF_026153355_01999	GCF_026427415_04067	GCF_027270315_04185	GCF_027626975_04327	GCF_027942015_03316	GCF_027947595_00077	GCF_028421465_03727	GCF_029011865_04335	GCF_030291795_04202	GCF_030294945_05836	GCF_030719275_03975	GCF_030845235_04067	GCF_030863865_03631	GCF_031593255_04060	GCF_033109485_03627	ID03_3A_04410	ISP_5331_02388	ISP_5588_02244	NE06_02D_04500	NRRLB_12321_04528	NRRLB_12384_00487	NRRLB_2249_03769	NRRLB_2283_03392	NRRLB_24443_08522	NRRLB_24447_01262	NRRLB_24455_01507	NRRLB_24456_06215	NRRLB_24457_07451	NRRLB_2795_04444	NRRLB_3822_00768	NY05_11A_04656	WI04_05B_02490
g001839_000002	g001839	NA	hypothetical protein	70	138	153	1	1	1	0	0	0	0	153	hypothetical protein(153)	NA(153)	687	834	824.29	89	3	87_22_04420	ATCC49003_06833	ATCC49173_04497	ATCC51928_03683	ATCC700248_04861	GCF_000009765_04547	GCF_000010605_03747	GCF_000220705_03066	GCF_000280865_03336	GCF_000331185_04126	GCF_000359525_03013	GCF_000802245_03027	GCF_000830005_03680	GCF_000993785_02693	GCF_001013905_03506	GCF_001267885_03648	GCF_001278075_03693	GCF_001542625_00116	GCF_001611795_04192	GCF_001660045_03346	GCF_001735805_04271	GCF_001886595_03508	GCF_001984445_03776	GCF_002082175_03227	GCF_002082195_04164	GCF_002128305_02762	GCF_002804165_03113	GCF_002946835_03783	GCF_003054555_04013	GCF_003074055_03487	GCF_003097515_03029	GCF_003122365_03129	GCF_003261055_03822	GCF_003325375_00122	GCF_003330865_03955	GCF_003344445_04579	GCF_003344965_02956	GCF_003391135_04312	GCF_003595235_04147	GCF_003627815_03923	GCF_003665435_03487	GCF_003675325_03351	GCF_003932715_03233	GCF_003955715_04940	GCF_003963535_04609	GCF_004328625_02907	GCF_004803895_04101	GCF_005517195_00110	GCF_006716135_03040	GCF_007856155_03305	GCF_008704395_03544	GCF_008704425_02822	GCF_008704445_03391	GCF_008704495_04143	GCF_008704515_03908	GCF_008704535_03231	GCF_008704555_03424	GCF_008704575_03617	GCF_008704715_04171	GCF_008704795_04366	GCF_008704855_03767	GCF_008704935_03276	GCF_008705135_04351	GCF_009184865_04609	GCF_009299385_03352	GCF_009498275_03975	GCF_009739905_03134	GCF_009796285_04642	GCF_011694815_03312	GCF_013046785_03324	GCF_013364095_02824	GCF_013364315_03299	GCF_013394065_03114	GCF_014216335_02753	GCF_014295035_03149	GCF_014489615_03174	GCF_014489635_03941	GCF_014621695_03596	GCF_014673495_03759	GCF_014701095_03489	GCF_014701115_04176	GCF_015160855_00147	GCF_015160875_03723	GCF_015244315_03788	GCF_015689475_04707	GCF_015710995_03938	GCF_015767775_02735	GCF_015910445_03341	GCF_016467295_00169	GCF_016598615_04759	GCF_016803985_02999	GCF_016804005_06815	GCF_016906185_03198	GCF_016917755_04368	GCF_017352335_03414	GCF_017526105_04066	GCF_017639205_04433	GCF_018069625_04264	GCF_018141485_03936	GCF_018255875_03430	GCF_019599145_04318	GCF_019880305_03714	GCF_019933235_03609	GCF_020099395_03290	GCF_020616555_04655	GCF_020783455_03601	GCF_021028635_03759	GCF_021216675_02670	GCF_021441825_04003	GCF_022221585_04485	GCF_022385335_04608	GCF_022647665_00101	GCF_022699385_03347	GCF_023277745_04605	GCF_023498005_04228	GCF_023923245_00069	GCF_024442315_03645	GCF_024666385_03432	GCF_024752535_03102	GCF_025642135_04200	GCF_025908395_04940	GCF_026153355_01991	GCF_026427415_04058	GCF_027270315_04179	GCF_027626975_04319	GCF_027942015_03307	GCF_027947595_00072	GCF_028421465_03734	GCF_029011865_04327	GCF_030291795_04207	GCF_030294945_05829	GCF_030719275_03969	GCF_030845235_04073	GCF_030863865_03626	GCF_031593255_04067	GCF_033109485_03622	ID03_3A_04421	ISP_5331_02382	ISP_5588_02239	NE06_02D_04504	NRRLB_12321_04523	NRRLB_12384_00479	NRRLB_2249_03775	NRRLB_2283_03399	NRRLB_24443_08527	NRRLB_24447_01273	NRRLB_24455_01501	NRRLB_24456_06224	NRRLB_24457_07435	NRRLB_2795_04439	NRRLB_3822_00773	NY05_11A_04660	WI04_05B_02486
g002534_000003	g002534	NA	hypothetical protein	80	125	153	1	1	1	0	0	0	0	153	hypothetical protein(153)	NA(153)	1404	1620	1463.75	90	1	87_22_05823	ATCC49003_02012	ATCC49173_05933	ATCC51928_02132	ATCC700248_06572	GCF_000009765_03187	GCF_000010605_02300	GCF_000220705_01981	GCF_000280865_04610	GCF_000331185_05422	GCF_000359525_01586	GCF_000802245_04390	GCF_000830005_05020	GCF_000993785_03700	GCF_001013905_02534	GCF_001267885_04724	GCF_001278075_02670	GCF_001542625_01365	GCF_001611795_05373	GCF_001660045_04359	GCF_001735805_03077	GCF_001886595_04757	GCF_001984445_04969	GCF_002082175_04800	GCF_002082195_05344	GCF_002128305_01449	GCF_002804165_04516	GCF_002946835_02630	GCF_003054555_05196	GCF_003074055_04496	GCF_003097515_03952	GCF_003122365_04378	GCF_003261055_02846	GCF_003325375_00965	GCF_003330865_05351	GCF_003344445_03012	GCF_003344965_04610	GCF_003391135_05492	GCF_003595235_02922	GCF_003627815_02674	GCF_003665435_04603	GCF_003675325_02318	GCF_003932715_04477	GCF_003955715_06270	GCF_003963535_05963	GCF_004328625_03754	GCF_004803895_05323	GCF_005517195_05697	GCF_006716135_02157	GCF_007856155_04539	GCF_008704395_04630	GCF_008704425_03994	GCF_008704445_04568	GCF_008704495_02892	GCF_008704515_04914	GCF_008704535_02342	GCF_008704555_02179	GCF_008704575_04690	GCF_008704715_02908	GCF_008704795_05432	GCF_008704855_05049	GCF_008704935_02315	GCF_008705135_05563	GCF_009184865_06380	GCF_009299385_04471	GCF_009498275_02977	GCF_009739905_02147	GCF_009796285_05680	GCF_011694815_02201	GCF_013046785_02299	GCF_013364095_03693	GCF_013364315_04719	GCF_013394065_04243	GCF_014216335_03974	GCF_014295035_02061	GCF_014489615_04191	GCF_014489635_02675	GCF_014621695_02340	GCF_014673495_02796	GCF_014701095_04577	GCF_014701115_02640	GCF_015160855_07542	GCF_015160875_04741	GCF_015244315_02618	GCF_015689475_05828	GCF_015710995_05270	GCF_015767775_01713	GCF_015910445_02026	GCF_016467295_01313	GCF_016598615_03341	GCF_016803985_04201	GCF_016804005_01142	GCF_016906185_04735	GCF_016917755_05586	GCF_017352335_02520	GCF_017526105_05064	GCF_017639205_05467	GCF_018069625_03144	GCF_018141485_04954	GCF_018255875_02255	GCF_019599145_02975	GCF_019880305_04888	GCF_019933235_02460	GCF_020099395_02152	GCF_020616555_05670	GCF_020783455_02232	GCF_021028635_04819	GCF_021216675_03642	GCF_021441825_05203	GCF_022221585_05839	GCF_022385335_06035	GCF_022647665_01287	GCF_022699385_04323	GCF_023277745_03291	GCF_023498005_03123	GCF_023923245_01168	GCF_024442315_02320	GCF_024666385_04450	GCF_024752535_02101	GCF_025642135_05218	GCF_025908395_03690	GCF_026153355_00743	GCF_026427415_02789	GCF_027270315_05295	GCF_027626975_02972	GCF_027942015_04213	GCF_027947595_01189	GCF_028421465_04887	GCF_029011865_03030	GCF_030291795_03111	GCF_030294945_04253	GCF_030719275_02543	GCF_030845235_02680	GCF_030863865_04705	GCF_031593255_02718	GCF_033109485_02108	ID03_3A_02857	ISP_5331_06690	ISP_5588_06889	NE06_02D_02841	NRRLB_12321_05957	NRRLB_12384_01668	NRRLB_2249_05282	NRRLB_2283_02399	NRRLB_24443_03138	NRRLB_24447_07760	NRRLB_24455_00079	NRRLB_24456_05105	NRRLB_24457_00774	NRRLB_2795_05848	NRRLB_3822_07405	NY05_11A_02910	WI04_05B_00838
g001163_000002	g001163	NA	hypothetical protein	70	145	153	1	1	1	0	0	0	0	153	hypothetical protein(153)	NA(153)	504	648	529.22	90	2	87_22_05822	ATCC49003_02013	ATCC49173_05932	ATCC51928_02133	ATCC700248_06571	GCF_000009765_03188	GCF_000010605_02301	GCF_000220705_01982	GCF_000280865_04609	GCF_000331185_05421	GCF_000359525_01587	GCF_000802245_04389	GCF_000830005_05019	GCF_000993785_03699	GCF_001013905_02535	GCF_001267885_04723	GCF_001278075_02671	GCF_001542625_01364	GCF_001611795_05372	GCF_001660045_04358	GCF_001735805_03078	GCF_001886595_04756	GCF_001984445_04968	GCF_002082175_04799	GCF_002082195_05343	GCF_002128305_01450	GCF_002804165_04515	GCF_002946835_02631	GCF_003054555_05195	GCF_003074055_04495	GCF_003097515_03951	GCF_003122365_04377	GCF_003261055_02847	GCF_003325375_00964	GCF_003330865_05350	GCF_003344445_03013	GCF_003344965_04609	GCF_003391135_05491	GCF_003595235_02923	GCF_003627815_02675	GCF_003665435_04602	GCF_003675325_02319	GCF_003932715_04476	GCF_003955715_06269	GCF_003963535_05962	GCF_004328625_03753	GCF_004803895_05322	GCF_005517195_05698	GCF_006716135_02158	GCF_007856155_04538	GCF_008704395_04629	GCF_008704425_03993	GCF_008704445_04567	GCF_008704495_02893	GCF_008704515_04913	GCF_008704535_02343	GCF_008704555_02180	GCF_008704575_04689	GCF_008704715_02909	GCF_008704795_05431	GCF_008704855_05048	GCF_008704935_02316	GCF_008705135_05562	GCF_009184865_06379	GCF_009299385_04470	GCF_009498275_02978	GCF_009739905_02148	GCF_009796285_05679	GCF_011694815_02202	GCF_013046785_02300	GCF_013364095_03692	GCF_013364315_04718	GCF_013394065_04242	GCF_014216335_03973	GCF_014295035_02062	GCF_014489615_04190	GCF_014489635_02676	GCF_014621695_02341	GCF_014673495_02797	GCF_014701095_04576	GCF_014701115_02641	GCF_015160855_07543	GCF_015160875_04740	GCF_015244315_02619	GCF_015689475_05827	GCF_015710995_05269	GCF_015767775_01714	GCF_015910445_02027	GCF_016467295_01312	GCF_016598615_03342	GCF_016803985_04200	GCF_016804005_01141	GCF_016906185_04734	GCF_016917755_05585	GCF_017352335_02521	GCF_017526105_05063	GCF_017639205_05466	GCF_018069625_03145	GCF_018141485_04953	GCF_018255875_02256	GCF_019599145_02976	GCF_019880305_04887	GCF_019933235_02461	GCF_020099395_02153	GCF_020616555_05669	GCF_020783455_02233	GCF_021028635_04818	GCF_021216675_03641	GCF_021441825_05202	GCF_022221585_05838	GCF_022385335_06034	GCF_022647665_01286	GCF_022699385_04322	GCF_023277745_03292	GCF_023498005_03124	GCF_023923245_01167	GCF_024442315_02321	GCF_024666385_04449	GCF_024752535_02102	GCF_025642135_05217	GCF_025908395_03691	GCF_026153355_00744	GCF_026427415_02790	GCF_027270315_05294	GCF_027626975_02973	GCF_027942015_04212	GCF_027947595_01188	GCF_028421465_04886	GCF_029011865_03031	GCF_030291795_03112	GCF_030294945_04254	GCF_030719275_02544	GCF_030845235_02681	GCF_030863865_04704	GCF_031593255_02719	GCF_033109485_02109	ID03_3A_02858	ISP_5331_06689	ISP_5588_06890	NE06_02D_02842	NRRLB_12321_05956	NRRLB_12384_01667	NRRLB_2249_05281	NRRLB_2283_02400	NRRLB_24443_03139	NRRLB_24447_07761	NRRLB_24455_00080	NRRLB_24456_05106	NRRLB_24457_00773	NRRLB_2795_05847	NRRLB_3822_07406	NY05_11A_02911	WI04_05B_00839
g001931_000003	g001931	NA	hypothetical protein	80	137	153	1	1	1	0	0	0	0	153	hypothetical protein(153)	NA(153)	399	762	523.2	90	3	87_22_05818	ATCC49003_02017	ATCC49173_05928	ATCC51928_02137	ATCC700248_06567	GCF_000009765_03192	GCF_000010605_02305	GCF_000220705_01986	GCF_000280865_04605	GCF_000331185_05417	GCF_000359525_01591	GCF_000802245_04385	GCF_000830005_05015	GCF_000993785_03695	GCF_001013905_02539	GCF_001267885_04719	GCF_001278075_02675	GCF_001542625_01360	GCF_001611795_05368	GCF_001660045_04354	GCF_001735805_03082	GCF_001886595_04752	GCF_001984445_04964	GCF_002082175_04795	GCF_002082195_05339	GCF_002128305_01454	GCF_002804165_04511	GCF_002946835_02635	GCF_003054555_05191	GCF_003074055_04491	GCF_003097515_03947	GCF_003122365_04373	GCF_003261055_02851	GCF_003325375_00960	GCF_003330865_05346	GCF_003344445_03017	GCF_003344965_04605	GCF_003391135_05487	GCF_003595235_02927	GCF_003627815_02679	GCF_003665435_04598	GCF_003675325_02323	GCF_003932715_04472	GCF_003955715_06265	GCF_003963535_05958	GCF_004328625_03749	GCF_004803895_05318	GCF_005517195_05702	GCF_006716135_02162	GCF_007856155_04534	GCF_008704395_04625	GCF_008704425_03988	GCF_008704445_04563	GCF_008704495_02897	GCF_008704515_04909	GCF_008704535_02347	GCF_008704555_02185	GCF_008704575_04685	GCF_008704715_02913	GCF_008704795_05427	GCF_008704855_05044	GCF_008704935_02320	GCF_008705135_05558	GCF_009184865_06375	GCF_009299385_04466	GCF_009498275_02982	GCF_009739905_02152	GCF_009796285_05675	GCF_011694815_02206	GCF_013046785_02304	GCF_013364095_03681	GCF_013364315_04714	GCF_013394065_04238	GCF_014216335_03969	GCF_014295035_02066	GCF_014489615_04186	GCF_014489635_02680	GCF_014621695_02345	GCF_014673495_02801	GCF_014701095_04572	GCF_014701115_02645	GCF_015160855_07547	GCF_015160875_04736	GCF_015244315_02623	GCF_015689475_05823	GCF_015710995_05265	GCF_015767775_01715	GCF_015910445_02028	GCF_016467295_01308	GCF_016598615_03346	GCF_016803985_04196	GCF_016804005_01137	GCF_016906185_04730	GCF_016917755_05583	GCF_017352335_02525	GCF_017526105_05059	GCF_017639205_05462	GCF_018069625_03149	GCF_018141485_04949	GCF_018255875_02260	GCF_019599145_02980	GCF_019880305_04883	GCF_019933235_02465	GCF_020099395_02155	GCF_020616555_05665	GCF_020783455_02237	GCF_021028635_04814	GCF_021216675_03637	GCF_021441825_05199	GCF_022221585_05834	GCF_022385335_06030	GCF_022647665_01282	GCF_022699385_04321	GCF_023277745_03296	GCF_023498005_03128	GCF_023923245_01163	GCF_024442315_02325	GCF_024666385_04445	GCF_024752535_02103	GCF_025642135_05213	GCF_025908395_03695	GCF_026153355_00748	GCF_026427415_02794	GCF_027270315_05290	GCF_027626975_02977	GCF_027942015_04208	GCF_027947595_01183	GCF_028421465_04882	GCF_029011865_03033	GCF_030291795_03116	GCF_030294945_04258	GCF_030719275_02548	GCF_030845235_02685	GCF_030863865_04700	GCF_031593255_02723	GCF_033109485_02113	ID03_3A_02862	ISP_5331_06685	ISP_5588_06894	NE06_02D_02846	NRRLB_12321_05952	NRRLB_12384_01663	NRRLB_2249_05277	NRRLB_2283_02405	NRRLB_24443_03143	NRRLB_24447_07765	NRRLB_24455_00084	NRRLB_24456_05110	NRRLB_24457_00769	NRRLB_2795_05843	NRRLB_3822_07410	NY05_11A_02915	WI04_05B_00843
g002670_1_000003	g002670_1	lipA	Lipoyl synthase	80	120	153	1.01	1	2	0	2	0	2	155	Lipoyl synthase(155)	lipA(155)	921	1125	962.73	91	1	87_22_02320	ATCC49003_03747	ATCC49173_02563	ATCC51928_05425	ATCC700248_02588	GCF_000009765_06208	GCF_000010605_05293	GCF_000220705_04640	GCF_000280865_01764	GCF_000331185_02206	GCF_000359525_04608	GCF_000802245_01560	GCF_000830005_02147	GCF_000993785_01091	GCF_001013905_04930	GCF_001267885_02169	GCF_001278075_05295	GCF_001542625_07785	GCF_001611795_02307	GCF_001660045_01809	GCF_001735805_06150	GCF_001886595_01817	GCF_001984445_02231	GCF_002082175_01556	GCF_002082195_02569	GCF_002128305_04358	GCF_002804165_01497	GCF_002946835_05645	GCF_003054555_02146	GCF_003074055_01842	GCF_003097515_00841	GCF_003122365_00712	GCF_003261055_05359	GCF_003325375_04741	GCF_003330865_02331	GCF_003344445_06286	GCF_003344965_01365	GCF_003391135_02773	GCF_003595235_06048	GCF_003627815_05441	GCF_003665435_01935	GCF_003675325_04982	GCF_003932715_01482	GCF_003955715_02891	GCF_003963535_02522	GCF_004328625_01529	GCF_004803895_02347	GCF_005517195_01697	GCF_006716135_04795	GCF_007856155_01492	GCF_008704395_01911	GCF_008704425_01483	GCF_008704445_01960	GCF_008704495_06221	GCF_008704515_02352	GCF_008704535_04640	GCF_008704555_04920	GCF_008704575_01918	GCF_008704715_06129	GCF_008704795_02537	GCF_008704855_02131	GCF_008704935_04683	GCF_008705135_02482	GCF_009184865_02180	GCF_009299385_01934	GCF_009498275_05679	GCF_009739905_04741	GCF_009796285_02797	GCF_011694815_04955	GCF_013046785_04877	GCF_013364095_01270	GCF_013364315_01677	GCF_013394065_01815	GCF_014216335_01332	GCF_014295035_05283	GCF_014489615_01670	GCF_014489635_05805	GCF_014621695_05061	GCF_014673495_05490	GCF_014701095_01795	GCF_014701115_05856	GCF_015160855_02146	GCF_015160875_02067	GCF_015244315_05435	GCF_015689475_02701	GCF_015710995_02194	GCF_015767775_04235	GCF_015910445_05031	GCF_016467295_06043	GCF_016598615_06648	GCF_016803985_01235	GCF_016804005_05117	GCF_016906185_01560	GCF_016917755_02886	GCF_017352335_04815	GCF_017526105_02381	GCF_017639205_02849	GCF_018069625_06114	GCF_018141485_02264	GCF_018255875_04715	GCF_019599145_06514	GCF_019880305_02081	GCF_019933235_05143	GCF_020099395_04724	GCF_020616555_02964	GCF_020783455_05456	GCF_021028635_01861	GCF_021216675_00841	GCF_021441825_02282	GCF_022221585_02667	GCF_022385335_02542	GCF_022647665_05520	GCF_022699385_01385;GCF_022699385_01814	GCF_023277745_06386	GCF_023498005_05966	GCF_023923245_06238	GCF_024442315_05509	GCF_024666385_01984	GCF_024752535_04632	GCF_025642135_02413	GCF_025908395_07436	GCF_026153355_03630	GCF_026427415_05522	GCF_027270315_02394	GCF_027626975_05922;GCF_027626975_07696	GCF_027942015_01947	GCF_027947595_05492	GCF_028421465_02421	GCF_029011865_05830	GCF_030291795_06036	GCF_030294945_08080	GCF_030719275_05579	GCF_030845235_06244	GCF_030863865_02153	GCF_031593255_06082	GCF_033109485_05422	ID03_3A_06470	ISP_5331_00187	ISP_5588_08639	NE06_02D_06757	NRRLB_12321_02521	NRRLB_12384_05811	NRRLB_2249_02050	NRRLB_2283_06181	NRRLB_24443_03696	NRRLB_24447_03351	NRRLB_24455_03128	NRRLB_24456_02535	NRRLB_24457_07257	NRRLB_2795_02508	NRRLB_3822_02916	NY05_11A_06748	WI04_05B_04666
g001519_000002	g001519	lipB	Octanoyltransferase	70	141	153	1	1	1	0	0	0	0	153	Octanoyltransferase(153)	lipB(153)	774	933	809.63	91	2	87_22_02319	ATCC49003_03748	ATCC49173_02562	ATCC51928_05426	ATCC700248_02587	GCF_000009765_06209	GCF_000010605_05294	GCF_000220705_04641	GCF_000280865_01763	GCF_000331185_02205	GCF_000359525_04609	GCF_000802245_01559	GCF_000830005_02146	GCF_000993785_01090	GCF_001013905_04931	GCF_001267885_02168	GCF_001278075_05296	GCF_001542625_07784	GCF_001611795_02306	GCF_001660045_01808	GCF_001735805_06151	GCF_001886595_01816	GCF_001984445_02230	GCF_002082175_01555	GCF_002082195_02568	GCF_002128305_04359	GCF_002804165_01496	GCF_002946835_05646	GCF_003054555_02145	GCF_003074055_01841	GCF_003097515_00840	GCF_003122365_00711	GCF_003261055_05360	GCF_003325375_04742	GCF_003330865_02330	GCF_003344445_06287	GCF_003344965_01364	GCF_003391135_02772	GCF_003595235_06049	GCF_003627815_05442	GCF_003665435_01934	GCF_003675325_04983	GCF_003932715_01481	GCF_003955715_02890	GCF_003963535_02521	GCF_004328625_01528	GCF_004803895_02346	GCF_005517195_01698	GCF_006716135_04796	GCF_007856155_01491	GCF_008704395_01910	GCF_008704425_01482	GCF_008704445_01959	GCF_008704495_06222	GCF_008704515_02351	GCF_008704535_04639	GCF_008704555_04921	GCF_008704575_01917	GCF_008704715_06130	GCF_008704795_02536	GCF_008704855_02129	GCF_008704935_04682	GCF_008705135_02481	GCF_009184865_02179	GCF_009299385_01933	GCF_009498275_05680	GCF_009739905_04742	GCF_009796285_02796	GCF_011694815_04956	GCF_013046785_04878	GCF_013364095_01269	GCF_013364315_01676	GCF_013394065_01814	GCF_014216335_01331	GCF_014295035_05284	GCF_014489615_01669	GCF_014489635_05806	GCF_014621695_05062	GCF_014673495_05491	GCF_014701095_01794	GCF_014701115_05857	GCF_015160855_02147	GCF_015160875_02066	GCF_015244315_05436	GCF_015689475_02700	GCF_015710995_02193	GCF_015767775_04236	GCF_015910445_05030	GCF_016467295_06042	GCF_016598615_06649	GCF_016803985_01234	GCF_016804005_05116	GCF_016906185_01559	GCF_016917755_02885	GCF_017352335_04816	GCF_017526105_02380	GCF_017639205_02850	GCF_018069625_06115	GCF_018141485_02263	GCF_018255875_04714	GCF_019599145_06515	GCF_019880305_02080	GCF_019933235_05144	GCF_020099395_04725	GCF_020616555_02963	GCF_020783455_05457	GCF_021028635_01860	GCF_021216675_00842	GCF_021441825_02281	GCF_022221585_02665	GCF_022385335_02541	GCF_022647665_05519	GCF_022699385_01815	GCF_023277745_06387	GCF_023498005_05967	GCF_023923245_06237	GCF_024442315_05510	GCF_024666385_01985	GCF_024752535_04631	GCF_025642135_02412	GCF_025908395_07437	GCF_026153355_03631	GCF_026427415_05523	GCF_027270315_02393	GCF_027626975_05923	GCF_027942015_01948	GCF_027947595_05491	GCF_028421465_02422	GCF_029011865_05831	GCF_030291795_06037	GCF_030294945_08081	GCF_030719275_05580	GCF_030845235_06245	GCF_030863865_02152	GCF_031593255_06083	GCF_033109485_05423	ID03_3A_06471	ISP_5331_00188	ISP_5588_08638	NE06_02D_06758	NRRLB_12321_02520	NRRLB_12384_05812	NRRLB_2249_02049	NRRLB_2283_06180	NRRLB_24443_03697	NRRLB_24447_03352	NRRLB_24455_03129	NRRLB_24456_02534	NRRLB_24457_07258	NRRLB_2795_02507	NRRLB_3822_02917	NY05_11A_06749	WI04_05B_04667
g001682_1_000014	g001682_1	NA	55.5 kDa and 49.5 kDa sporulation proteins	80	127	153	1	1	1	2	0	2	0	153	55.5 kDa and 49.5 kDa sporulation proteins(142):hypothetical protein(14)	NA(156)	195	1824	1474.5	91	3	87_22_02318	ATCC49003_03749	ATCC49173_02561	ATCC51928_05427	ATCC700248_02586	GCF_000009765_06210	GCF_000010605_05295	GCF_000220705_04642	GCF_000280865_01762	GCF_000331185_02204	GCF_000359525_04610	GCF_000802245_01558	GCF_000830005_02145	GCF_000993785_01089	GCF_001013905_04932	GCF_001267885_02167	GCF_001278075_05297	GCF_001542625_07783	GCF_001611795_02305	GCF_001660045_01807	GCF_001735805_06152	GCF_001886595_01815	GCF_001984445_02229	GCF_002082175_01554	GCF_002082195_02567	GCF_002128305_04360	GCF_002804165_01495	GCF_002946835_05647	GCF_003054555_02144	GCF_003074055_01840	GCF_003097515_00839	GCF_003122365_00710	GCF_003261055_05361	GCF_003325375_04744	GCF_003330865_02329	GCF_003344445_06288	GCF_003344965_01363	GCF_003391135_02771	GCF_003595235_06050	GCF_003627815_05443	GCF_003665435_01933	(GCF_003675325_04984:GCF_003675325_04985:GCF_003675325_04986)	GCF_003932715_01480	GCF_003955715_02889	GCF_003963535_02520	GCF_004328625_01527	GCF_004803895_02345	GCF_005517195_01699	GCF_006716135_04797	GCF_007856155_01490	GCF_008704395_01909	GCF_008704425_01481	GCF_008704445_01958	GCF_008704495_06223	GCF_008704515_02350	GCF_008704535_04638	GCF_008704555_04922	GCF_008704575_01916	GCF_008704715_06131	GCF_008704795_02535	GCF_008704855_02128	GCF_008704935_04680	GCF_008705135_02480	GCF_009184865_02178	GCF_009299385_01932	GCF_009498275_05681	GCF_009739905_04743	GCF_009796285_02795	GCF_011694815_04957	GCF_013046785_04879	GCF_013364095_01268	GCF_013364315_01675	GCF_013394065_01813	GCF_014216335_01330	GCF_014295035_05285	GCF_014489615_01668	GCF_014489635_05807	GCF_014621695_05063	GCF_014673495_05492	GCF_014701095_01793	GCF_014701115_05858	GCF_015160855_02148	GCF_015160875_02065	GCF_015244315_05437	GCF_015689475_02699	GCF_015710995_02192	GCF_015767775_04237	GCF_015910445_05029	GCF_016467295_06041	GCF_016598615_06650	GCF_016803985_01233	GCF_016804005_05115	GCF_016906185_01558	GCF_016917755_02884	GCF_017352335_04817	GCF_017526105_02379	GCF_017639205_02852	GCF_018069625_06116	GCF_018141485_02262	GCF_018255875_04712	GCF_019599145_06516	GCF_019880305_02079	GCF_019933235_05145	GCF_020099395_04726	GCF_020616555_02962	GCF_020783455_05458	GCF_021028635_01859	GCF_021216675_00843	GCF_021441825_02280	GCF_022221585_02664	GCF_022385335_02540	GCF_022647665_05518	GCF_022699385_01816	GCF_023277745_06388	GCF_023498005_05968	GCF_023923245_06236	GCF_024442315_05511	GCF_024666385_01987	GCF_024752535_04630	GCF_025642135_02411	GCF_025908395_07438	(GCF_026153355_03632:GCF_026153355_03633)	GCF_026427415_05524	GCF_027270315_02392	GCF_027626975_05924	GCF_027942015_01950	GCF_027947595_05490	GCF_028421465_02423	GCF_029011865_05832	GCF_030291795_06038	GCF_030294945_08082	GCF_030719275_05581	GCF_030845235_06246	GCF_030863865_02151	GCF_031593255_06084	GCF_033109485_05424	ID03_3A_06472	ISP_5331_00189	ISP_5588_08637	NE06_02D_06759	NRRLB_12321_02519	NRRLB_12384_05813	NRRLB_2249_02048	NRRLB_2283_06179	NRRLB_24443_03698	NRRLB_24447_03353	NRRLB_24455_03130	NRRLB_24456_02533	NRRLB_24457_07259	NRRLB_2795_02506	NRRLB_3822_02918	NY05_11A_06750	WI04_05B_04668
g002502_000002	g002502	rimO	Ribosomal protein S12 methylthiotransferase RimO	70	128	153	1	1	1	0	0	0	0	153	Ribosomal protein S12 methylthiotransferase RimO(153)	rimO(153)	825	1629	1487.88	92	1	87_22_06355	ATCC49003_01292	ATCC49173_06436	ATCC51928_01571	ATCC700248_07195	GCF_000009765_02614	GCF_000010605_01747	GCF_000220705_01521	GCF_000280865_05112	GCF_000331185_06021	GCF_000359525_01104	GCF_000802245_04914	GCF_000830005_05524	GCF_000993785_04408	GCF_001013905_01909	GCF_001267885_05179	GCF_001278075_02147	GCF_001542625_01983	GCF_001611795_05918	GCF_001660045_04823	GCF_001735805_02578	GCF_001886595_05300	GCF_001984445_05459	GCF_002082175_05361	GCF_002082195_05836	GCF_002128305_00823	GCF_002804165_05068	GCF_002946835_02065	GCF_003054555_05734	GCF_003074055_05052	GCF_003097515_04482	GCF_003122365_04616	GCF_003261055_02336	GCF_003325375_01424	GCF_003330865_05940	GCF_003344445_02401	GCF_003344965_05185	GCF_003391135_06016	GCF_003595235_02289	GCF_003627815_02147	GCF_003665435_05613	GCF_003675325_01794	GCF_003932715_05018	GCF_003955715_06822	GCF_003963535_06598	GCF_004328625_04195	GCF_004803895_05893	GCF_005517195_05150	GCF_006716135_01652	GCF_007856155_05029	GCF_008704395_05191	GCF_008704425_04440	GCF_008704445_05007	GCF_008704495_02313	GCF_008704515_05341	GCF_008704535_01839	GCF_008704555_01555	GCF_008704575_05223	GCF_008704715_02334	GCF_008704795_05992	GCF_008704855_05556	GCF_008704935_01775	GCF_008705135_06141	GCF_009184865_06955	GCF_009299385_04967	GCF_009498275_02388	GCF_009739905_01551	GCF_009796285_06237	GCF_011694815_01703	GCF_013046785_01776	GCF_013364095_04452	GCF_013364315_05289	GCF_013394065_04718	GCF_014216335_04435	GCF_014295035_01481	GCF_014489615_04669	GCF_014489635_02096	GCF_014621695_01783	GCF_014673495_02294	GCF_014701095_05069	GCF_014701115_02109	GCF_015160855_06852	GCF_015160875_05419	GCF_015244315_02128	GCF_015689475_06353	GCF_015710995_05759	GCF_015767775_01153	GCF_015910445_01461	GCF_016467295_01839	GCF_016598615_02763	GCF_016803985_04691	GCF_016804005_01690	GCF_016906185_05319	GCF_016917755_06080	GCF_017352335_02047	GCF_017526105_05599	GCF_017639205_06045	GCF_018069625_02632	GCF_018141485_05487	GCF_018255875_01781	GCF_019599145_02431	GCF_019880305_05392	GCF_019933235_01965	GCF_020099395_01633	GCF_020616555_06203	GCF_020783455_01649	GCF_021028635_05372	GCF_021216675_04155	GCF_021441825_05710	GCF_022221585_06356	GCF_022385335_06561	GCF_022647665_01783	GCF_022699385_04910	GCF_023277745_02743	GCF_023498005_02536	GCF_023923245_01685	GCF_024442315_01795	GCF_024666385_04975	GCF_024752535_01605	GCF_025642135_05805	GCF_025908395_03015	GCF_026153355_00143	GCF_026427415_02293	GCF_027270315_05840	GCF_027626975_02466	GCF_027942015_04703	GCF_027947595_01679	GCF_028421465_05355	GCF_029011865_02544	GCF_030291795_02545	GCF_030294945_03647	GCF_030719275_01944	GCF_030845235_02105	GCF_030863865_05177	GCF_031593255_02160	GCF_033109485_01514	ID03_3A_02299	ISP_5331_06037	ISP_5588_06339	NE06_02D_02193	NRRLB_12321_06581	NRRLB_12384_02258	NRRLB_2249_05869	NRRLB_2283_01880	NRRLB_24443_02538	NRRLB_24447_07247	NRRLB_24455_06540	NRRLB_24456_04523	NRRLB_24457_01384	NRRLB_2795_06393	NRRLB_3822_08446	NY05_11A_02335	WI04_05B_00232
g000997_1_000001	g000997_1	cinA	Putative competence-damage inducible protein	60	145	153	1.01	1	2	0	1	0	1	154	Putative competence-damage inducible protein(87):Protein MG115 (46):CinA-like protein(19):Nicotinamide-nucleotide amidohydrolase PncC(1):hypothetical protein(1)	cinA(106):NA(47):pncC(1)	423	687	542.94	92	2	87_22_06357	ATCC49003_01290	ATCC49173_06438	ATCC51928_01569	ATCC700248_07197	GCF_000009765_02612	GCF_000010605_01745	GCF_000220705_01519	GCF_000280865_05114	GCF_000331185_06023	GCF_000359525_01102	GCF_000802245_04916	GCF_000830005_05526	GCF_000993785_04410	GCF_001013905_01907	GCF_001267885_05181	GCF_001278075_02145	GCF_001542625_01985	GCF_001611795_05920	GCF_001660045_04825	GCF_001735805_02576	GCF_001886595_05302	GCF_001984445_05461	GCF_002082175_05363	GCF_002082195_05838	GCF_002128305_00821	GCF_002804165_05070	GCF_002946835_02063	GCF_003054555_05736	GCF_003074055_05054	GCF_003097515_04484	GCF_003122365_04618	GCF_003261055_02334	GCF_003325375_01426	GCF_003330865_05942	GCF_003344445_02399	GCF_003344965_05187	GCF_003391135_06018	GCF_003595235_02287	GCF_003627815_02145	GCF_003665435_05615	GCF_003675325_01792	GCF_003932715_05020	GCF_003955715_06824	GCF_003963535_06600	GCF_004328625_04197	GCF_004803895_05895	GCF_005517195_05148	GCF_006716135_01650	GCF_007856155_05031	GCF_008704395_05193	GCF_008704425_04442	GCF_008704445_05009	GCF_008704495_02311	GCF_008704515_05343	GCF_008704535_01837	GCF_008704555_01553	GCF_008704575_05225	GCF_008704715_02332	GCF_008704795_05994	GCF_008704855_05558	GCF_008704935_01773	GCF_008705135_06143	GCF_009184865_06957	GCF_009299385_04969	GCF_009498275_02386	GCF_009739905_01549	GCF_009796285_06238	GCF_011694815_01701	GCF_013046785_01774	GCF_013364095_04454	GCF_013364315_05291	GCF_013394065_04720	GCF_014216335_04437	GCF_014295035_01479	GCF_014489615_04671	GCF_014489635_02094	GCF_014621695_01781	GCF_014673495_02292	GCF_014701095_05071	GCF_014701115_02107	GCF_015160855_06850	GCF_015160875_05421	GCF_015244315_02126	GCF_015689475_06355	GCF_015710995_05761	GCF_015767775_01151	GCF_015910445_01459	GCF_016467295_01841	GCF_016598615_02761	GCF_016803985_04693	GCF_016804005_01692	GCF_016906185_05321	GCF_016917755_06082	GCF_017352335_02045	GCF_017526105_05601	GCF_017639205_06047	GCF_018069625_02630	GCF_018141485_05489	GCF_018255875_01779	GCF_019599145_02429	GCF_019880305_05394	GCF_019933235_01963	GCF_020099395_01631	GCF_020616555_06205	GCF_020783455_01647	GCF_021028635_05374	GCF_021216675_04157	GCF_021441825_05712	GCF_022221585_06358	GCF_022385335_06563	GCF_022647665_01785;GCF_022647665_04056	GCF_022699385_04912	GCF_023277745_02741	GCF_023498005_02534	GCF_023923245_01687	GCF_024442315_01793	GCF_024666385_04977	GCF_024752535_01603	GCF_025642135_05807	GCF_025908395_03013	GCF_026153355_00141	GCF_026427415_02291	GCF_027270315_05842	GCF_027626975_02464	GCF_027942015_04705	GCF_027947595_01681	GCF_028421465_05357	GCF_029011865_02542	GCF_030291795_02543	GCF_030294945_03645	GCF_030719275_01942	GCF_030845235_02103	GCF_030863865_05179	GCF_031593255_02158	GCF_033109485_01512	ID03_3A_02297	ISP_5331_06035	ISP_5588_06337	NE06_02D_02191	NRRLB_12321_06583	NRRLB_12384_02260	NRRLB_2249_05871	NRRLB_2283_01878	NRRLB_24443_02536	NRRLB_24447_07245	NRRLB_24455_06542	NRRLB_24456_04521	NRRLB_24457_01386	NRRLB_2795_06395	NRRLB_3822_08448	NY05_11A_02333	WI04_05B_00230
g000622_1_000004	g000622_1	clgR	hypothetical protein	80	59	153	1	1	1	0	0	0	0	153	hypothetical protein(149):Transcriptional regulator ClgR(4)	NA(149):clgR(4)	372	405	380.47	92	3	87_22_06358	ATCC49003_01289	ATCC49173_06439	ATCC51928_01568	ATCC700248_07198	GCF_000009765_02611	GCF_000010605_01744	GCF_000220705_01518	GCF_000280865_05115	GCF_000331185_06024	GCF_000359525_01101	GCF_000802245_04917	GCF_000830005_05527	GCF_000993785_04411	GCF_001013905_01906	GCF_001267885_05182	GCF_001278075_02144	GCF_001542625_01986	GCF_001611795_05921	GCF_001660045_04826	GCF_001735805_02575	GCF_001886595_05303	GCF_001984445_05462	GCF_002082175_05364	GCF_002082195_05839	GCF_002128305_00820	GCF_002804165_05071	GCF_002946835_02062	GCF_003054555_05737	GCF_003074055_05055	GCF_003097515_04485	GCF_003122365_04619	GCF_003261055_02333	GCF_003325375_01427	GCF_003330865_05943	GCF_003344445_02398	GCF_003344965_05188	GCF_003391135_06019	GCF_003595235_02286	GCF_003627815_02144	GCF_003665435_05616	GCF_003675325_01791	GCF_003932715_05021	GCF_003955715_06825	GCF_003963535_06601	GCF_004328625_04198	GCF_004803895_05896	GCF_005517195_05147	GCF_006716135_01649	GCF_007856155_05032	GCF_008704395_05194	GCF_008704425_04443	GCF_008704445_05010	GCF_008704495_02310	GCF_008704515_05344	GCF_008704535_01836	GCF_008704555_01552	GCF_008704575_05226	GCF_008704715_02331	GCF_008704795_05995	GCF_008704855_05559	GCF_008704935_01772	GCF_008705135_06144	GCF_009184865_06958	GCF_009299385_04970	GCF_009498275_02385	GCF_009739905_01548	GCF_009796285_06239	GCF_011694815_01700	GCF_013046785_01773	GCF_013364095_04455	GCF_013364315_05292	GCF_013394065_04721	GCF_014216335_04438	GCF_014295035_01478	GCF_014489615_04672	GCF_014489635_02093	GCF_014621695_01780	GCF_014673495_02291	GCF_014701095_05072	GCF_014701115_02106	GCF_015160855_06849	GCF_015160875_05422	GCF_015244315_02125	GCF_015689475_06356	GCF_015710995_05762	GCF_015767775_01150	GCF_015910445_01458	GCF_016467295_01842	GCF_016598615_02760	GCF_016803985_04694	GCF_016804005_01693	GCF_016906185_05322	GCF_016917755_06083	GCF_017352335_02044	GCF_017526105_05602	GCF_017639205_06048	GCF_018069625_02629	GCF_018141485_05490	GCF_018255875_01778	GCF_019599145_02428	GCF_019880305_05395	GCF_019933235_01962	GCF_020099395_01630	GCF_020616555_06206	GCF_020783455_01646	GCF_021028635_05375	GCF_021216675_04158	GCF_021441825_05713	GCF_022221585_06359	GCF_022385335_06564	GCF_022647665_01786	GCF_022699385_04913	GCF_023277745_02740	GCF_023498005_02533	GCF_023923245_01688	GCF_024442315_01792	GCF_024666385_04978	GCF_024752535_01602	GCF_025642135_05808	GCF_025908395_03012	GCF_026153355_00140	GCF_026427415_02290	GCF_027270315_05843	GCF_027626975_02463	GCF_027942015_04706	GCF_027947595_01682	GCF_028421465_05358	GCF_029011865_02541	GCF_030291795_02542	GCF_030294945_03644	GCF_030719275_01941	GCF_030845235_02102	GCF_030863865_05180	GCF_031593255_02157	GCF_033109485_01511	ID03_3A_02296	ISP_5331_06034	ISP_5588_06336	NE06_02D_02190	NRRLB_12321_06584	NRRLB_12384_02261	NRRLB_2249_05872	NRRLB_2283_01877	NRRLB_24443_02535	NRRLB_24447_07244	NRRLB_24455_06543	NRRLB_24456_04520	NRRLB_24457_01387	NRRLB_2795_06396	NRRLB_3822_08449	NY05_11A_02332	WI04_05B_00229
g002694_000003	g002694	moaC2	Cyclic pyranopterin monophosphate synthase 2	80	119	153	1	1	1	0	0	0	0	153	Cyclic pyranopterin monophosphate synthase 2(148):Cyclic pyranopterin monophosphate synthase(5)	moaC2(148):moaC(5)	474	660	500.04	93	1	87_22_03647	ATCC49003_07616	ATCC49173_03725	ATCC51928_04283	ATCC700248_05858	GCF_000009765_03808	GCF_000010605_04272	GCF_000220705_03555	GCF_000280865_02733	GCF_000331185_03377	GCF_000359525_02097	GCF_000802245_03810	GCF_000830005_03171	GCF_000993785_01946	GCF_001013905_04090	GCF_001267885_03049	GCF_001278075_04355	GCF_001542625_08933	GCF_001611795_03373	GCF_001660045_02741	GCF_001735805_04991	GCF_001886595_02971	GCF_001984445_03214	GCF_002082175_02622	GCF_002082195_03495	GCF_002128305_03187	GCF_002804165_02484	GCF_002946835_04498	GCF_003054555_03251	GCF_003074055_02834	GCF_003097515_02414	GCF_003122365_02279	GCF_003261055_04443	GCF_003325375_05465	GCF_003330865_03405	GCF_003344445_03474	GCF_003344965_03954	GCF_003391135_03822	GCF_003595235_04817	GCF_003627815_04418	GCF_003665435_02857	GCF_003675325_03968	GCF_003932715_02412	GCF_003955715_04254	GCF_003963535_03755	GCF_004328625_02332	GCF_004803895_03402	GCF_005517195_00719	GCF_006716135_03811	GCF_007856155_02501	GCF_008704395_02880	GCF_008704425_02390	GCF_008704445_02933	GCF_008704495_05004	GCF_008704515_03309	GCF_008704535_03877	GCF_008704555_03963	GCF_008704575_02988	GCF_008704715_04939	GCF_008704795_03709	GCF_008704855_03191	GCF_008704935_03922	GCF_008705135_03631	GCF_009184865_03774	GCF_009299385_02801	GCF_009498275_04628	GCF_009739905_03820	GCF_009796285_03928	GCF_011694815_04000	GCF_013046785_03892	GCF_013364095_01739	GCF_013364315_02729	GCF_013394065_02615	GCF_014216335_03486	GCF_014295035_02449	GCF_014489615_02555	GCF_014489635_04768	GCF_014621695_04037	GCF_014673495_04401	GCF_014701095_02810	GCF_014701115_03228	GCF_015160855_00987	GCF_015160875_03109	GCF_015244315_04428	GCF_015689475_05439	GCF_015710995_03349	GCF_015767775_03390	GCF_015910445_04092	GCF_016467295_06998	GCF_016598615_03965	GCF_016803985_03686	GCF_016804005_06317	GCF_016906185_02647	GCF_016917755_03885	GCF_017352335_03986	GCF_017526105_03372	GCF_017639205_03693	GCF_018069625_03529	GCF_018141485_03191	GCF_018255875_03933	GCF_019599145_05113	GCF_019880305_03103	GCF_019933235_04217	GCF_020099395_03821	GCF_020616555_04034	GCF_020783455_04344	GCF_021028635_02911	GCF_021216675_01822	GCF_021441825_04687	GCF_022221585_03796	GCF_022385335_03816	GCF_022647665_06665	GCF_022699385_02764	GCF_023277745_05239	GCF_023498005_04892	GCF_023923245_07238	GCF_024442315_04373	GCF_024666385_02780	GCF_024752535_03716	GCF_025642135_03493	GCF_025908395_04120	GCF_026153355_02599	GCF_026427415_04585	GCF_027270315_03502	GCF_027626975_04922	GCF_027942015_02708	GCF_027947595_06510	GCF_028421465_03235	GCF_029011865_04870	GCF_030291795_03483	GCF_030294945_04990	GCF_030719275_04554	GCF_030845235_04877	GCF_030863865_02999	GCF_031593255_04890	GCF_033109485_04227	ID03_3A_05198	ISP_5331_02973	ISP_5588_01394	NE06_02D_05409	NRRLB_12321_03706	NRRLB_12384_04674	NRRLB_2249_03107	NRRLB_2283_03986	NRRLB_24443_06375	NRRLB_24447_01956	NRRLB_24455_02085	NRRLB_24456_06929	NRRLB_24457_08809	NRRLB_2795_03710	NRRLB_3822_01527	NY05_11A_05469	WI04_05B_01594
g001139_000002	g001139	mog	Molybdopterin adenylyltransferase	70	145	153	1	1	1	0	0	0	0	153	Molybdopterin adenylyltransferase(100):hypothetical protein(53)	mog(100):NA(53)	375	912	556.78	93	2	87_22_03646	ATCC49003_07615	ATCC49173_03724	ATCC51928_04284	ATCC700248_05859	GCF_000009765_03807	GCF_000010605_04273	GCF_000220705_03556	GCF_000280865_02732	GCF_000331185_03376	GCF_000359525_02096	GCF_000802245_03811	GCF_000830005_03170	GCF_000993785_01945	GCF_001013905_04091	GCF_001267885_03048	GCF_001278075_04356	GCF_001542625_08932	GCF_001611795_03372	GCF_001660045_02740	GCF_001735805_04992	GCF_001886595_02970	GCF_001984445_03213	GCF_002082175_02621	GCF_002082195_03494	GCF_002128305_03186	GCF_002804165_02483	GCF_002946835_04499	GCF_003054555_03250	GCF_003074055_02833	GCF_003097515_02413	GCF_003122365_02278	GCF_003261055_04444	GCF_003325375_05464	GCF_003330865_03404	GCF_003344445_03475	GCF_003344965_03955	GCF_003391135_03821	GCF_003595235_04818	GCF_003627815_04419	GCF_003665435_02856	GCF_003675325_03969	GCF_003932715_02411	GCF_003955715_04253	GCF_003963535_03754	GCF_004328625_02331	GCF_004803895_03401	GCF_005517195_00720	GCF_006716135_03812	GCF_007856155_02500	GCF_008704395_02879	GCF_008704425_02389	GCF_008704445_02932	GCF_008704495_05005	GCF_008704515_03308	GCF_008704535_03878	GCF_008704555_03964	GCF_008704575_02987	GCF_008704715_04940	GCF_008704795_03708	GCF_008704855_03190	GCF_008704935_03923	GCF_008705135_03630	GCF_009184865_03773	GCF_009299385_02800	GCF_009498275_04629	GCF_009739905_03821	GCF_009796285_03927	GCF_011694815_04001	GCF_013046785_03893	GCF_013364095_01738	GCF_013364315_02728	GCF_013394065_02614	GCF_014216335_03487	GCF_014295035_02448	GCF_014489615_02554	GCF_014489635_04769	GCF_014621695_04038	GCF_014673495_04402	GCF_014701095_02809	GCF_014701115_03227	GCF_015160855_00988	GCF_015160875_03108	GCF_015244315_04429	GCF_015689475_05440	GCF_015710995_03348	GCF_015767775_03391	GCF_015910445_04093	GCF_016467295_06997	GCF_016598615_03964	GCF_016803985_03687	GCF_016804005_06316	GCF_016906185_02646	GCF_016917755_03884	GCF_017352335_03987	GCF_017526105_03371	GCF_017639205_03692	GCF_018069625_03528	GCF_018141485_03190	GCF_018255875_03934	GCF_019599145_05114	GCF_019880305_03102	GCF_019933235_04218	GCF_020099395_03822	GCF_020616555_04033	GCF_020783455_04345	GCF_021028635_02910	GCF_021216675_01821	GCF_021441825_04688	GCF_022221585_03795	GCF_022385335_03815	GCF_022647665_06664	GCF_022699385_02763	GCF_023277745_05240	GCF_023498005_04893	GCF_023923245_07237	GCF_024442315_04374	GCF_024666385_02779	GCF_024752535_03717	GCF_025642135_03492	GCF_025908395_04119	GCF_026153355_02600	GCF_026427415_04586	GCF_027270315_03501	GCF_027626975_04923	GCF_027942015_02707	GCF_027947595_06509	GCF_028421465_03234	GCF_029011865_04871	GCF_030291795_03482	GCF_030294945_04989	GCF_030719275_04555	GCF_030845235_04878	GCF_030863865_02998	GCF_031593255_04891	GCF_033109485_04228	ID03_3A_05199	ISP_5331_02974	ISP_5588_01393	NE06_02D_05410	NRRLB_12321_03705	NRRLB_12384_04675	NRRLB_2249_03106	NRRLB_2283_03987	NRRLB_24443_06376	NRRLB_24447_01957	NRRLB_24455_02086	NRRLB_24456_06930	NRRLB_24457_08810	NRRLB_2795_03709	NRRLB_3822_01528	NY05_11A_05470	WI04_05B_01593
g002164_000003	g002164	rimJ	[Ribosomal protein S5]-alanine N-acetyltransferase	80	132	153	1	1	1	0	0	0	0	153	[Ribosomal protein S5]-alanine N-acetyltransferase(130):hypothetical protein(23)	rimJ(130):NA(23)	435	705	606.18	93	3	87_22_03645	ATCC49003_07614	ATCC49173_03723	ATCC51928_04285	ATCC700248_05860	GCF_000009765_03806	GCF_000010605_04274	GCF_000220705_03557	GCF_000280865_02731	GCF_000331185_03375	GCF_000359525_02095	GCF_000802245_03812	GCF_000830005_03169	GCF_000993785_01944	GCF_001013905_04092	GCF_001267885_03047	GCF_001278075_04357	GCF_001542625_08931	GCF_001611795_03371	GCF_001660045_02739	GCF_001735805_04993	GCF_001886595_02969	GCF_001984445_03212	GCF_002082175_02620	GCF_002082195_03493	GCF_002128305_03185	GCF_002804165_02482	GCF_002946835_04500	GCF_003054555_03249	GCF_003074055_02832	GCF_003097515_02412	GCF_003122365_02277	GCF_003261055_04445	GCF_003325375_05463	GCF_003330865_03403	GCF_003344445_03476	GCF_003344965_03956	GCF_003391135_03820	GCF_003595235_04819	GCF_003627815_04420	GCF_003665435_02855	GCF_003675325_03970	GCF_003932715_02410	GCF_003955715_04252	GCF_003963535_03753	GCF_004328625_02330	GCF_004803895_03400	GCF_005517195_00721	GCF_006716135_03813	GCF_007856155_02499	GCF_008704395_02878	GCF_008704425_02388	GCF_008704445_02931	GCF_008704495_05006	GCF_008704515_03307	GCF_008704535_03879	GCF_008704555_03965	GCF_008704575_02986	GCF_008704715_04941	GCF_008704795_03707	GCF_008704855_03189	GCF_008704935_03924	GCF_008705135_03629	GCF_009184865_03772	GCF_009299385_02799	GCF_009498275_04630	GCF_009739905_03822	GCF_009796285_03926	GCF_011694815_04002	GCF_013046785_03894	GCF_013364095_01737	GCF_013364315_02727	GCF_013394065_02613	GCF_014216335_03488	GCF_014295035_02447	GCF_014489615_02553	GCF_014489635_04770	GCF_014621695_04039	GCF_014673495_04403	GCF_014701095_02808	GCF_014701115_03226	GCF_015160855_00989	GCF_015160875_03107	GCF_015244315_04430	GCF_015689475_05441	GCF_015710995_03347	GCF_015767775_03392	GCF_015910445_04094	GCF_016467295_06996	GCF_016598615_03963	GCF_016803985_03688	GCF_016804005_06315	GCF_016906185_02645	GCF_016917755_03883	GCF_017352335_03988	GCF_017526105_03370	GCF_017639205_03691	GCF_018069625_03527	GCF_018141485_03189	GCF_018255875_03935	GCF_019599145_05115	GCF_019880305_03101	GCF_019933235_04219	GCF_020099395_03823	GCF_020616555_04032	GCF_020783455_04346	GCF_021028635_02909	GCF_021216675_01820	GCF_021441825_04689	GCF_022221585_03794	GCF_022385335_03814	GCF_022647665_06663	GCF_022699385_02762	GCF_023277745_05241	GCF_023498005_04894	GCF_023923245_07236	GCF_024442315_04375	GCF_024666385_02778	GCF_024752535_03718	GCF_025642135_03491	GCF_025908395_04118	GCF_026153355_02602	GCF_026427415_04587	GCF_027270315_03500	GCF_027626975_04924	GCF_027942015_02706	GCF_027947595_06508	GCF_028421465_03233	GCF_029011865_04872	GCF_030291795_03481	GCF_030294945_04988	GCF_030719275_04556	GCF_030845235_04879	GCF_030863865_02997	GCF_031593255_04892	GCF_033109485_04229	ID03_3A_05200	ISP_5331_02975	ISP_5588_01392	NE06_02D_05411	NRRLB_12321_03704	NRRLB_12384_04676	NRRLB_2249_03105	NRRLB_2283_03988	NRRLB_24443_06377	NRRLB_24447_01958	NRRLB_24455_02087	NRRLB_24456_06931	NRRLB_24457_08811	NRRLB_2795_03708	NRRLB_3822_01529	NY05_11A_05471	WI04_05B_01592
g001200_000002	g001200	panC	Pantothenate synthetase	70	144	153	1	1	1	0	0	0	0	153	Pantothenate synthetase(153)	panC(153)	858	1362	1031.12	94	1	87_22_04946	ATCC49003_02854	ATCC49173_05049	ATCC51928_04047	ATCC700248_04292	GCF_000009765_04865	GCF_000010605_04082	GCF_000220705_02660	GCF_000280865_03815	GCF_000331185_04699	GCF_000359525_03413	GCF_000802245_02706	GCF_000830005_03358	GCF_000993785_02228	GCF_001013905_03196	GCF_001267885_03961	GCF_001278075_03397	GCF_001542625_00587	GCF_001611795_04592	GCF_001660045_03626	GCF_001735805_03898	GCF_001886595_03173	GCF_001984445_04302	GCF_002082175_03895	GCF_002082195_04682	GCF_002128305_02253	GCF_002804165_02710	GCF_002946835_03432	GCF_003054555_04442	GCF_003074055_03796	GCF_003097515_03291	GCF_003122365_03409	GCF_003261055_03560	GCF_003325375_00370	GCF_003330865_03650	GCF_003344445_05076	GCF_003344965_02603	GCF_003391135_04804	GCF_003595235_03729	GCF_003627815_03429	GCF_003665435_03801	GCF_003675325_02993	GCF_003932715_03728	GCF_003955715_05377	GCF_003963535_05092	GCF_004328625_03128	GCF_004803895_04507	GCF_005517195_00502	GCF_006716135_03339	GCF_007856155_03841	GCF_008704395_03867	GCF_008704425_03285	GCF_008704445_03864	GCF_008704495_03772	GCF_008704515_04212	GCF_008704535_02981	GCF_008704555_03749	GCF_008704575_03985	GCF_008704715_03729	GCF_008704795_04676	GCF_008704855_04328	GCF_008704935_03029	GCF_008705135_04764	GCF_009184865_05623	GCF_009299385_03043	GCF_009498275_03677	GCF_009739905_02796	GCF_009796285_04935	GCF_011694815_02922	GCF_013046785_03000	GCF_013364095_02388	GCF_013364315_02921	GCF_013394065_03592	GCF_014216335_02377	GCF_014295035_03713	GCF_014489615_03463	GCF_014489635_03469	GCF_014621695_03899	GCF_014673495_03486	GCF_014701095_03805	GCF_014701115_04558	GCF_015160855_08376	GCF_015160875_04030	GCF_015244315_03416	GCF_015689475_04268	GCF_015710995_03585	GCF_015767775_03316	GCF_015910445_02682	GCF_016467295_00550	GCF_016598615_05214	GCF_016803985_02483	GCF_016804005_06510	GCF_016906185_03839	GCF_016917755_04889	GCF_017352335_03183	GCF_017526105_04350	GCF_017639205_04765	GCF_018069625_04695	GCF_018141485_04249	GCF_018255875_03743	GCF_019599145_03731	GCF_019880305_04175	GCF_019933235_03153	GCF_020099395_02836	GCF_020616555_04967	GCF_020783455_04158	GCF_021028635_04072	GCF_021216675_02176	GCF_021441825_03720	GCF_022221585_05077	GCF_022385335_05292	GCF_022647665_00539	GCF_022699385_03650	GCF_023277745_04100	GCF_023498005_03975	GCF_023923245_00485	GCF_024442315_03155	GCF_024666385_03711	GCF_024752535_02744	GCF_025642135_04496	GCF_025908395_05440	GCF_026153355_01495	GCF_026427415_04387	GCF_027270315_04479	GCF_027626975_03726	GCF_027942015_03586	GCF_027947595_00398	GCF_028421465_03449	GCF_029011865_03756	GCF_030291795_04597	GCF_030294945_06629	GCF_030719275_04349	GCF_030845235_03568	GCF_030863865_03938	GCF_031593255_03565	GCF_033109485_04005	ID03_3A_03765	ISP_5331_02774	ISP_5588_07560	NE06_02D_03737	NRRLB_12321_05183	NRRLB_12384_00866	NRRLB_2249_03368	NRRLB_2283_03138	NRRLB_24443_07754	NRRLB_24447_00771	NRRLB_24455_01893	NRRLB_24456_05837	NRRLB_24457_07877	NRRLB_2795_05055	NRRLB_3822_00106	NY05_11A_04107	WI04_05B_03159
g001225_000002	g001225	nadB	L-aspartate oxidase	70	144	153	1	1	1	2	0	2	0	153	L-aspartate oxidase(150):hypothetical protein(5)	nadB(150):NA(5)	351	2031	1729.86	94	2	87_22_04947	ATCC49003_02853	ATCC49173_05050	ATCC51928_04048	ATCC700248_04291	GCF_000009765_04866	GCF_000010605_04083	GCF_000220705_02659	GCF_000280865_03816	GCF_000331185_04700	GCF_000359525_03414	GCF_000802245_02705	GCF_000830005_03357	(GCF_000993785_02226:GCF_000993785_02227)	GCF_001013905_03195	GCF_001267885_03962	GCF_001278075_03396	GCF_001542625_00588	GCF_001611795_04593	GCF_001660045_03627	GCF_001735805_03897	GCF_001886595_03172	GCF_001984445_04303	GCF_002082175_03896	GCF_002082195_04683	GCF_002128305_02252	GCF_002804165_02709	GCF_002946835_03431	GCF_003054555_04443	GCF_003074055_03797	GCF_003097515_03292	GCF_003122365_03410	GCF_003261055_03559	GCF_003325375_00369	GCF_003330865_03649	GCF_003344445_05077	GCF_003344965_02602	GCF_003391135_04805	GCF_003595235_03728	GCF_003627815_03428	GCF_003665435_03802	GCF_003675325_02992	GCF_003932715_03729	GCF_003955715_05378	GCF_003963535_05093	GCF_004328625_03129	GCF_004803895_04508	GCF_005517195_00503	GCF_006716135_03340	GCF_007856155_03842	GCF_008704395_03868	GCF_008704425_03286	GCF_008704445_03865	GCF_008704495_03771	GCF_008704515_04213	GCF_008704535_02982	GCF_008704555_03750	GCF_008704575_03986	GCF_008704715_03728	GCF_008704795_04677	GCF_008704855_04329	GCF_008704935_03030	GCF_008705135_04765	GCF_009184865_05624	GCF_009299385_03042	GCF_009498275_03676	GCF_009739905_02795	GCF_009796285_04936	GCF_011694815_02921	GCF_013046785_02999	GCF_013364095_02387	GCF_013364315_02920	GCF_013394065_03593	GCF_014216335_02376	GCF_014295035_03714	GCF_014489615_03464	GCF_014489635_03468	GCF_014621695_03900	GCF_014673495_03485	GCF_014701095_03806	GCF_014701115_04559	GCF_015160855_08375	GCF_015160875_04031	GCF_015244315_03415	GCF_015689475_04267	GCF_015710995_03584	GCF_015767775_03317	GCF_015910445_02681	GCF_016467295_00551	GCF_016598615_05215	GCF_016803985_02482	GCF_016804005_06509	GCF_016906185_03840	GCF_016917755_04890	GCF_017352335_03182	GCF_017526105_04351	GCF_017639205_04764	GCF_018069625_04696	GCF_018141485_04250	GCF_018255875_03744	GCF_019599145_03730	GCF_019880305_04176	GCF_019933235_03152	GCF_020099395_02835	GCF_020616555_04968	GCF_020783455_04159	GCF_021028635_04073	GCF_021216675_02175	GCF_021441825_03719	GCF_022221585_05078	GCF_022385335_05293	GCF_022647665_00540	GCF_022699385_03651	GCF_023277745_04099	GCF_023498005_03974	GCF_023923245_00486	GCF_024442315_03154	GCF_024666385_03710	GCF_024752535_02743	GCF_025642135_04497	GCF_025908395_05441	(GCF_026153355_01493:GCF_026153355_01494)	GCF_026427415_04388	GCF_027270315_04480	GCF_027626975_03725	GCF_027942015_03587	GCF_027947595_00399	GCF_028421465_03450	GCF_029011865_03755	GCF_030291795_04598	GCF_030294945_06630	GCF_030719275_04350	GCF_030845235_03567	GCF_030863865_03939	GCF_031593255_03564	GCF_033109485_04006	ID03_3A_03764	ISP_5331_02775	ISP_5588_07559	NE06_02D_03736	NRRLB_12321_05184	NRRLB_12384_00867	NRRLB_2249_03367	NRRLB_2283_03137	NRRLB_24443_07753	NRRLB_24447_00770	NRRLB_24455_01894	NRRLB_24456_05836	NRRLB_24457_07878	NRRLB_2795_05056	NRRLB_3822_00105	NY05_11A_04106	WI04_05B_03160
g003950_000003	g003950	coaX	Type III pantothenate kinase	80	87	153	1	1	1	0	0	0	0	153	Type III pantothenate kinase(153)	coaX(153)	798	816	799.8	94	3	87_22_04949	ATCC49003_02851	ATCC49173_05052	ATCC51928_04050	ATCC700248_04289	GCF_000009765_04868	GCF_000010605_04085	GCF_000220705_02657	GCF_000280865_03818	GCF_000331185_04702	GCF_000359525_03416	GCF_000802245_02703	GCF_000830005_03355	GCF_000993785_02224	GCF_001013905_03193	GCF_001267885_03964	GCF_001278075_03394	GCF_001542625_00590	GCF_001611795_04595	GCF_001660045_03629	GCF_001735805_03895	GCF_001886595_03170	GCF_001984445_04305	GCF_002082175_03898	GCF_002082195_04685	GCF_002128305_02250	GCF_002804165_02707	GCF_002946835_03429	GCF_003054555_04445	GCF_003074055_03799	GCF_003097515_03294	GCF_003122365_03412	GCF_003261055_03557	GCF_003325375_00367	GCF_003330865_03647	GCF_003344445_05079	GCF_003344965_02600	GCF_003391135_04807	GCF_003595235_03726	GCF_003627815_03426	GCF_003665435_03804	GCF_003675325_02990	GCF_003932715_03731	GCF_003955715_05380	GCF_003963535_05095	GCF_004328625_03131	GCF_004803895_04510	GCF_005517195_00505	GCF_006716135_03342	GCF_007856155_03844	GCF_008704395_03870	GCF_008704425_03288	GCF_008704445_03867	GCF_008704495_03769	GCF_008704515_04215	GCF_008704535_02984	GCF_008704555_03752	GCF_008704575_03988	GCF_008704715_03726	GCF_008704795_04679	GCF_008704855_04331	GCF_008704935_03032	GCF_008705135_04767	GCF_009184865_05626	GCF_009299385_03040	GCF_009498275_03674	GCF_009739905_02793	GCF_009796285_04938	GCF_011694815_02919	GCF_013046785_02997	GCF_013364095_02385	GCF_013364315_02918	GCF_013394065_03595	GCF_014216335_02374	GCF_014295035_03716	GCF_014489615_03466	GCF_014489635_03466	GCF_014621695_03902	GCF_014673495_03483	GCF_014701095_03808	GCF_014701115_04561	GCF_015160855_08373	GCF_015160875_04033	GCF_015244315_03413	GCF_015689475_04265	GCF_015710995_03582	GCF_015767775_03319	GCF_015910445_02679	GCF_016467295_00553	GCF_016598615_05217	GCF_016803985_02480	GCF_016804005_06507	GCF_016906185_03842	GCF_016917755_04892	GCF_017352335_03180	GCF_017526105_04353	GCF_017639205_04762	GCF_018069625_04698	GCF_018141485_04252	GCF_018255875_03746	GCF_019599145_03728	GCF_019880305_04179	GCF_019933235_03150	GCF_020099395_02833	GCF_020616555_04970	GCF_020783455_04161	GCF_021028635_04075	GCF_021216675_02173	GCF_021441825_03717	GCF_022221585_05080	GCF_022385335_05295	GCF_022647665_00542	GCF_022699385_03653	GCF_023277745_04097	GCF_023498005_03972	GCF_023923245_00488	GCF_024442315_03152	GCF_024666385_03708	GCF_024752535_02741	GCF_025642135_04499	GCF_025908395_05443	GCF_026153355_01491	GCF_026427415_04390	GCF_027270315_04482	GCF_027626975_03723	GCF_027942015_03589	GCF_027947595_00401	GCF_028421465_03452	GCF_029011865_03753	GCF_030291795_04600	GCF_030294945_06632	GCF_030719275_04352	GCF_030845235_03565	GCF_030863865_03941	GCF_031593255_03562	GCF_033109485_04008	ID03_3A_03762	ISP_5331_02777	ISP_5588_07558	NE06_02D_03734	NRRLB_12321_05186	NRRLB_12384_00869	NRRLB_2249_03365	NRRLB_2283_03135	NRRLB_24443_07751	NRRLB_24447_00768	NRRLB_24455_01896	NRRLB_24456_05834	NRRLB_24457_07880	NRRLB_2795_05058	NRRLB_3822_00104	NY05_11A_04104	WI04_05B_03162
g000727_000001	g000727	dprA	Putative DNA processing protein DprA	60	153	153	1.02	1	2	5	3	5	3	156	Putative DNA processing protein DprA(119):hypothetical protein(42)	dprA(119):NA(42)	399	2391	1208.33	95	1	87_22_06264	ATCC49003_01421	ATCC49173_06345	ATCC51928_01671	ATCC700248_07078	GCF_000009765_02741	GCF_000010605_01845	GCF_000220705_01613	GCF_000280865_05008	GCF_000331185_05907	GCF_000359525_01192	GCF_000802245_04818	GCF_000830005_05427	GCF_000993785_04321	GCF_001013905_02035	GCF_001267885_05088	GCF_001278075_02245	GCF_001542625_01852	GCF_001611795_05788	GCF_001660045_04722	GCF_001735805_02679	GCF_001886595_05200	GCF_001984445_05367	GCF_002082175_05255	GCF_002082195_05734	GCF_002128305_00913	GCF_002804165_04974	GCF_002946835_02178	(GCF_003054555_05605:GCF_003054555_05630)	GCF_003074055_04922	GCF_003097515_04336	GCF_003122365_04522	GCF_003261055_02418	GCF_003325375_01335	GCF_003330865_05829	GCF_003344445_02522	GCF_003344965_05094	GCF_003391135_05919	GCF_003595235_02433	GCF_003627815_02255	GCF_003665435_05521	GCF_003675325_01908	GCF_003932715_04922	GCF_003955715_06719	GCF_003963535_06435	GCF_004328625_04095	GCF_004803895_05773	GCF_005517195_05265	GCF_006716135_01765;GCF_006716135_01783	GCF_007856155_04923	GCF_008704395_05069	GCF_008704425_04337	GCF_008704445_04902	GCF_008704495_02415	GCF_008704515_05237	GCF_008704535_01928	GCF_008704555_01665	GCF_008704575_05088	GCF_008704715_02474	GCF_008704795_05900	GCF_008704855_05457	GCF_008704935_01864;GCF_008704935_01882	GCF_008705135_06026	GCF_009184865_06844	GCF_009299385_04861	GCF_009498275_02491	GCF_009739905_01661	GCF_009796285_06127	GCF_011694815_01802	GCF_013046785_01880	GCF_013364095_04345	GCF_013364315_05197	GCF_013394065_04634	GCF_014216335_04348	GCF_014295035_01556	GCF_014489615_04572	GCF_014489635_02203	GCF_014621695_01908	GCF_014673495_02403	GCF_014701095_04969	GCF_014701115_02210	GCF_015160855_07001	GCF_015160875_05301	GCF_015244315_02210	GCF_015689475_06247	GCF_015710995_05661	GCF_015767775_01240	GCF_015910445_01573	GCF_016467295_01735	GCF_016598615_02886	GCF_016803985_04603	GCF_016804005_01578	(GCF_016906185_05173:GCF_016906185_05193)	GCF_016917755_05969	GCF_017352335_02162	GCF_017526105_05493	GCF_017639205_05952	GCF_018069625_02736	GCF_018141485_05391	GCF_018255875_01872	GCF_019599145_02550	GCF_019880305_05299	GCF_019933235_02056	GCF_020099395_01726	GCF_020616555_06084	GCF_020783455_01752	GCF_021028635_05259	GCF_021216675_04009	GCF_021441825_05603	GCF_022221585_06261	GCF_022385335_06442	GCF_022647665_01679	GCF_022699385_04825	GCF_023277745_02845	GCF_023498005_02667	GCF_023923245_01575	GCF_024442315_01909	(GCF_024666385_04878:GCF_024666385_04883)	GCF_024752535_01691	(GCF_025642135_05643:GCF_025642135_05644)	GCF_025908395_03120	GCF_026153355_00258	GCF_026427415_02389	GCF_027270315_05743	GCF_027626975_02562	GCF_027942015_04616	GCF_027947595_01572	GCF_028421465_05262	GCF_029011865_02656	GCF_030291795_02647	GCF_030294945_03778	GCF_030719275_02043	GCF_030845235_02226	GCF_030863865_05064	GCF_031593255_02275	GCF_033109485_01614	ID03_3A_02434	ISP_5331_06133;ISP_5331_06151	ISP_5588_06457	NE06_02D_02309	NRRLB_12321_06470	NRRLB_12384_02131	(NRRLB_2249_05755:NRRLB_2249_05773)	NRRLB_2283_02001	NRRLB_24443_02664	NRRLB_24447_07340	NRRLB_24455_06430	NRRLB_24456_04671	NRRLB_24457_01260	NRRLB_2795_06279	NRRLB_3822_08329	NY05_11A_02460	WI04_05B_00348
g003899_000004	g003899	sigD	RNA polymerase sigma-D factor	90	91	153	1	1	1	0	0	0	0	153	RNA polymerase sigma-D factor(152):RNA polymerase sigma factor FliA(1)	sigD(152):fliA(1)	777	1080	840.98	95	2	87_22_06265	ATCC49003_01420	ATCC49173_06346	ATCC51928_01670	ATCC700248_07079	GCF_000009765_02740	GCF_000010605_01844	GCF_000220705_01612	GCF_000280865_05009	GCF_000331185_05908	GCF_000359525_01191	GCF_000802245_04819	GCF_000830005_05428	GCF_000993785_04320	GCF_001013905_02034	GCF_001267885_05089	GCF_001278075_02244	GCF_001542625_01853	GCF_001611795_05789	GCF_001660045_04723	GCF_001735805_02678	GCF_001886595_05201	GCF_001984445_05368	GCF_002082175_05256	GCF_002082195_05735	GCF_002128305_00914	GCF_002804165_04975	GCF_002946835_02177	GCF_003054555_05631	GCF_003074055_04923	GCF_003097515_04337	GCF_003122365_04523	GCF_003261055_02417	GCF_003325375_01336	GCF_003330865_05830	GCF_003344445_02521	GCF_003344965_05095	GCF_003391135_05920	GCF_003595235_02432	GCF_003627815_02254	GCF_003665435_05522	GCF_003675325_01907	GCF_003932715_04923	GCF_003955715_06720	GCF_003963535_06436	GCF_004328625_04096	GCF_004803895_05774	GCF_005517195_05264	GCF_006716135_01764	GCF_007856155_04924	GCF_008704395_05070	GCF_008704425_04338	GCF_008704445_04903	GCF_008704495_02414	GCF_008704515_05238	GCF_008704535_01927	GCF_008704555_01664	GCF_008704575_05089	GCF_008704715_02473	GCF_008704795_05901	GCF_008704855_05458	GCF_008704935_01863	GCF_008705135_06027	GCF_009184865_06845	GCF_009299385_04862	GCF_009498275_02490	GCF_009739905_01660	GCF_009796285_06128	GCF_011694815_01801	GCF_013046785_01879	GCF_013364095_04344	GCF_013364315_05198	GCF_013394065_04635	GCF_014216335_04349	GCF_014295035_01555	GCF_014489615_04573	GCF_014489635_02202	GCF_014621695_01907	GCF_014673495_02402	GCF_014701095_04970	GCF_014701115_02209	GCF_015160855_07000	GCF_015160875_05302	GCF_015244315_02209	GCF_015689475_06248	GCF_015710995_05662	GCF_015767775_01239	GCF_015910445_01572	GCF_016467295_01736	GCF_016598615_02885	GCF_016803985_04604	GCF_016804005_01579	GCF_016906185_05194	GCF_016917755_05970	GCF_017352335_02161	GCF_017526105_05494	GCF_017639205_05953	GCF_018069625_02735	GCF_018141485_05392	GCF_018255875_01871	GCF_019599145_02549	GCF_019880305_05300	GCF_019933235_02055	GCF_020099395_01725	GCF_020616555_06085	GCF_020783455_01751	GCF_021028635_05260	GCF_021216675_04010	GCF_021441825_05604	GCF_022221585_06262	GCF_022385335_06443	GCF_022647665_01680	GCF_022699385_04826	GCF_023277745_02844	GCF_023498005_02666	GCF_023923245_01576	GCF_024442315_01908	GCF_024666385_04884	GCF_024752535_01690	GCF_025642135_05645	GCF_025908395_03119	GCF_026153355_00257	GCF_026427415_02388	GCF_027270315_05744	GCF_027626975_02561	GCF_027942015_04617	GCF_027947595_01573	GCF_028421465_05263	GCF_029011865_02655	GCF_030291795_02646	GCF_030294945_03777	GCF_030719275_02042	GCF_030845235_02225	GCF_030863865_05065	GCF_031593255_02274	GCF_033109485_01613	ID03_3A_02433	ISP_5331_06132	ISP_5588_06456	NE06_02D_02308	NRRLB_12321_06471	NRRLB_12384_02132	NRRLB_2249_05774	NRRLB_2283_02000	NRRLB_24443_02663	NRRLB_24447_07339	NRRLB_24455_06431	NRRLB_24456_04670	NRRLB_24457_01261	NRRLB_2795_06280	NRRLB_3822_08330	NY05_11A_02459	WI04_05B_00347
g001946_000001	g001946	NA	hypothetical protein	60	137	153	1	1	1	0	0	0	0	153	hypothetical protein(153)	NA(153)	537	624	544.86	95	3	87_22_06266	ATCC49003_01419	ATCC49173_06347	ATCC51928_01669	ATCC700248_07080	GCF_000009765_02739	GCF_000010605_01843	GCF_000220705_01611	GCF_000280865_05010	GCF_000331185_05909	GCF_000359525_01190	GCF_000802245_04820	GCF_000830005_05429	GCF_000993785_04319	GCF_001013905_02033	GCF_001267885_05090	GCF_001278075_02243	GCF_001542625_01854	GCF_001611795_05790	GCF_001660045_04724	GCF_001735805_02677	GCF_001886595_05202	GCF_001984445_05369	GCF_002082175_05257	GCF_002082195_05736	GCF_002128305_00915	GCF_002804165_04976	GCF_002946835_02176	GCF_003054555_05632	GCF_003074055_04924	GCF_003097515_04338	GCF_003122365_04524	GCF_003261055_02416	GCF_003325375_01337	GCF_003330865_05831	GCF_003344445_02520	GCF_003344965_05096	GCF_003391135_05921	GCF_003595235_02431	GCF_003627815_02253	GCF_003665435_05523	GCF_003675325_01906	GCF_003932715_04924	GCF_003955715_06721	GCF_003963535_06437	GCF_004328625_04097	GCF_004803895_05775	GCF_005517195_05263	GCF_006716135_01763	GCF_007856155_04925	GCF_008704395_05071	GCF_008704425_04339	GCF_008704445_04904	GCF_008704495_02413	GCF_008704515_05239	GCF_008704535_01926	GCF_008704555_01663	GCF_008704575_05090	GCF_008704715_02472	GCF_008704795_05902	GCF_008704855_05459	GCF_008704935_01862	GCF_008705135_06028	GCF_009184865_06846	GCF_009299385_04863	GCF_009498275_02489	GCF_009739905_01659	GCF_009796285_06129	GCF_011694815_01800	GCF_013046785_01878	GCF_013364095_04343	GCF_013364315_05199	GCF_013394065_04636	GCF_014216335_04350	GCF_014295035_01554	GCF_014489615_04574	GCF_014489635_02201	GCF_014621695_01906	GCF_014673495_02401	GCF_014701095_04971	GCF_014701115_02208	GCF_015160855_06999	GCF_015160875_05303	GCF_015244315_02208	GCF_015689475_06249	GCF_015710995_05663	GCF_015767775_01238	GCF_015910445_01571	GCF_016467295_01737	GCF_016598615_02884	GCF_016803985_04605	GCF_016804005_01580	GCF_016906185_05195	GCF_016917755_05971	GCF_017352335_02160	GCF_017526105_05495	GCF_017639205_05954	GCF_018069625_02734	GCF_018141485_05393	GCF_018255875_01870	GCF_019599145_02548	GCF_019880305_05301	GCF_019933235_02054	GCF_020099395_01724	GCF_020616555_06086	GCF_020783455_01750	GCF_021028635_05261	GCF_021216675_04011	GCF_021441825_05605	GCF_022221585_06263	GCF_022385335_06444	GCF_022647665_01681	GCF_022699385_04827	GCF_023277745_02843	GCF_023498005_02665	GCF_023923245_01577	GCF_024442315_01907	GCF_024666385_04885	GCF_024752535_01689	GCF_025642135_05646	GCF_025908395_03118	GCF_026153355_00256	GCF_026427415_02387	GCF_027270315_05745	GCF_027626975_02560	GCF_027942015_04618	GCF_027947595_01574	GCF_028421465_05264	GCF_029011865_02654	GCF_030291795_02645	GCF_030294945_03776	GCF_030719275_02041	GCF_030845235_02224	GCF_030863865_05066	GCF_031593255_02273	GCF_033109485_01612	ID03_3A_02432	ISP_5331_06131	ISP_5588_06455	NE06_02D_02307	NRRLB_12321_06472	NRRLB_12384_02133	NRRLB_2249_05775	NRRLB_2283_01999	NRRLB_24443_02662	NRRLB_24447_07338	NRRLB_24455_06432	NRRLB_24456_04669	NRRLB_24457_01262	NRRLB_2795_06281	NRRLB_3822_08331	NY05_11A_02458	WI04_05B_00346
g003108_000002	g003108	nagC	N-acetylglucosamine repressor	70	108	153	1	1	1	0	0	0	0	153	N-acetylglucosamine repressor(141):Protein mlc(11):N-acetylmannosamine kinase(1)	nagC(141):mlc(11):nanK(1)	957	1305	1205.59	96	1	87_22_06746	ATCC49003_01084	ATCC49173_06780	ATCC51928_01311	ATCC700248_07502	GCF_000009765_02352	GCF_000010605_01481	GCF_000220705_01265	GCF_000280865_05371	GCF_000331185_06349	GCF_000359525_00768	GCF_000802245_05218	GCF_000830005_05802	GCF_000993785_04534	GCF_001013905_01695	GCF_001267885_05433	GCF_001278075_01803	GCF_001542625_02357	GCF_001611795_06221	GCF_001660045_05013	GCF_001735805_02289	GCF_001886595_05708	GCF_001984445_05715	GCF_002082175_05610	GCF_002082195_06055	GCF_002128305_00703	GCF_002804165_05322	GCF_002946835_01842	GCF_003054555_06030	GCF_003074055_05252	GCF_003097515_04759	GCF_003122365_04971	GCF_003261055_02153	GCF_003325375_01740	GCF_003330865_06258	GCF_003344445_02161	GCF_003344965_05552	GCF_003391135_06267	GCF_003595235_02090	GCF_003627815_01846	GCF_003665435_04973	GCF_003675325_01509	GCF_003932715_05384	GCF_003955715_07026	GCF_003963535_06930	GCF_004328625_04434	GCF_004803895_06153	GCF_005517195_04854	GCF_006716135_01296	GCF_007856155_05279	GCF_008704395_05467	GCF_008704425_04794	GCF_008704445_05365	GCF_008704495_02016	GCF_008704515_05611	GCF_008704535_01659	GCF_008704555_01175	GCF_008704575_05446	GCF_008704715_02065	GCF_008704795_06225	GCF_008704855_05781	GCF_008704935_01554	GCF_008705135_06456	GCF_009184865_07235	GCF_009299385_05165	GCF_009498275_02216	GCF_009739905_01349	GCF_009796285_06461	GCF_011694815_01419	GCF_013046785_01527	GCF_013364095_04587	GCF_013364315_05553	GCF_013394065_04925	GCF_014216335_04712	GCF_014295035_01300	GCF_014489615_05087	GCF_014489635_01826	GCF_014621695_01619	GCF_014673495_01955	GCF_014701095_05334	GCF_014701115_01802	GCF_015160855_06614	GCF_015160875_05606	GCF_015244315_01831	GCF_015689475_06581	GCF_015710995_05954	GCF_015767775_00956	GCF_015910445_01199	GCF_016467295_02148	GCF_016598615_02555	GCF_016803985_05036	GCF_016804005_02140	GCF_016906185_05569	GCF_016917755_06331	GCF_017352335_01810	GCF_017526105_05921	GCF_017639205_06300	GCF_018069625_02432	GCF_018141485_05730	GCF_018255875_01546	GCF_019599145_02187	GCF_019880305_05661	GCF_019933235_01739	GCF_020099395_01461	GCF_020616555_06476	GCF_020783455_01293	GCF_021028635_05715	GCF_021216675_04363	GCF_021441825_05921	GCF_022221585_06660	GCF_022385335_06937	GCF_022647665_02083	GCF_022699385_05129	GCF_023277745_02554	GCF_023498005_02300	GCF_023923245_01877	GCF_024442315_01523	GCF_024666385_05247	GCF_024752535_01345	GCF_025642135_06013	GCF_025908395_02782	GCF_026153355_06317	GCF_026427415_01995	GCF_027270315_06079	GCF_027626975_02082	GCF_027942015_04890	GCF_027947595_01951	GCF_028421465_05585	GCF_029011865_02342	GCF_030291795_02381	GCF_030294945_03320	GCF_030719275_01570	GCF_030845235_01872	GCF_030863865_05359	GCF_031593255_01893	GCF_033109485_01219	ID03_3A_02079	ISP_5331_04790	ISP_5588_06121	NE06_02D_01888	NRRLB_12321_06923	NRRLB_12384_02459	NRRLB_2249_06166	NRRLB_2283_01651	NRRLB_24443_02323	NRRLB_24447_06982	NRRLB_24455_06806	NRRLB_24456_04276	NRRLB_24457_01630	NRRLB_2795_06779	NRRLB_3822_06263	NY05_11A_01846	WI04_05B_09147
g000516_1_000018	g000516_1	frcA	Fructose import ATP-binding protein FrcA	80	105	153	1.05	1	2	0	8	0	8	161	Fructose import ATP-binding protein FrcA(160):Vitamin B12 import ATP-binding protein BtuD(1)	frcA(160):btuD(1)	777	1011	791.91	96	2	87_22_06748	ATCC49003_01082	ATCC49173_06782	ATCC51928_01309	ATCC700248_07504	GCF_000009765_02350	GCF_000010605_01479	GCF_000220705_01263	GCF_000280865_05373	GCF_000331185_06351	GCF_000359525_00766	GCF_000802245_05220	GCF_000830005_05804;GCF_000830005_07058	GCF_000993785_04536	GCF_001013905_01693	GCF_001267885_05435	GCF_001278075_01801	GCF_001542625_02359	GCF_001611795_06223	GCF_001660045_05015	GCF_001735805_02287	GCF_001886595_05710;GCF_001886595_06946	GCF_001984445_05717	GCF_002082175_05612	GCF_002082195_06057	GCF_002128305_00701	GCF_002804165_05324	GCF_002946835_01840	GCF_003054555_06032	GCF_003074055_05254	GCF_003097515_04761	GCF_003122365_04973	GCF_003261055_02151	GCF_003325375_01742	GCF_003330865_06260	GCF_003344445_02159	GCF_003344965_05554	GCF_003391135_00239;GCF_003391135_06269	GCF_003595235_02088	GCF_003627815_01844	GCF_003665435_04975	GCF_003675325_01507	GCF_003932715_05386	GCF_003955715_07028	GCF_003963535_06932	GCF_004328625_04436	GCF_004803895_06155	GCF_005517195_04040;GCF_005517195_04852	GCF_006716135_01294	GCF_007856155_05281	GCF_008704395_05469	GCF_008704425_04796	GCF_008704445_05367	GCF_008704495_02014	GCF_008704515_05613	GCF_008704535_01657	GCF_008704555_01173	GCF_008704575_05448	GCF_008704715_02063	GCF_008704795_06227	GCF_008704855_05783	GCF_008704935_01552	GCF_008705135_06458	GCF_009184865_07237	GCF_009299385_05167	GCF_009498275_02214	GCF_009739905_01347	GCF_009796285_06463	GCF_011694815_01417	GCF_013046785_01525	GCF_013364095_04589	GCF_013364315_05555	GCF_013394065_04927	GCF_014216335_04714	GCF_014295035_01298	GCF_014489615_00579;GCF_014489615_05089	GCF_014489635_01824	GCF_014621695_01617	GCF_014673495_01953	GCF_014701095_05336	GCF_014701115_01800	GCF_015160855_06612	GCF_015160875_05608	GCF_015244315_01829	GCF_015689475_06583	GCF_015710995_05956;GCF_015710995_07325	GCF_015767775_00954	GCF_015910445_01197	GCF_016467295_02150	GCF_016598615_02553	GCF_016803985_05038	GCF_016804005_02142	GCF_016906185_05571	GCF_016917755_06333	GCF_017352335_01808	GCF_017526105_05923	GCF_017639205_06303	GCF_018069625_02430	GCF_018141485_05732	GCF_018255875_01544	GCF_019599145_02185	GCF_019880305_05663	GCF_019933235_01737	GCF_020099395_01459	GCF_020616555_06478	GCF_020783455_01291	GCF_021028635_05717	GCF_021216675_04365	GCF_021441825_05923	GCF_022221585_06662	GCF_022385335_06939	GCF_022647665_02085	GCF_022699385_05131	GCF_023277745_02552	GCF_023498005_02297	GCF_023923245_01879	GCF_024442315_01521	GCF_024666385_05249	GCF_024752535_01343	GCF_025642135_06015	GCF_025908395_02780	GCF_026153355_06315	GCF_026427415_01993;GCF_026427415_06999	GCF_027270315_06081	GCF_027626975_02080	GCF_027942015_04892	GCF_027947595_01953	GCF_028421465_05587	GCF_029011865_02340	GCF_030291795_02379	GCF_030294945_03318	GCF_030719275_01568	GCF_030845235_01870	GCF_030863865_05361	GCF_031593255_01891	GCF_033109485_01217	ID03_3A_02077	ISP_5331_04788	ISP_5588_06119	NE06_02D_01886	NRRLB_12321_06926	NRRLB_12384_02461	NRRLB_2249_06168	NRRLB_2283_01649	NRRLB_24443_02321	NRRLB_24447_06980	NRRLB_24455_06808	NRRLB_24456_04274	NRRLB_24457_01632	NRRLB_2795_06782	NRRLB_3822_06261;NRRLB_3822_07971	NY05_11A_01844	WI04_05B_09145
g000179_1_000022	g000179_1	dxs	1-deoxy-D-xylulose-5-phosphate synthase	80	127	153	1.01	1	2	0	1	0	1	154	1-deoxy-D-xylulose-5-phosphate synthase(154)	dxs(154)	783	2064	1933.87	96	3	87_22_06750	ATCC49003_01080	ATCC49173_06784	ATCC51928_01307	ATCC700248_07506	GCF_000009765_02348	GCF_000010605_01477	GCF_000220705_01261	GCF_000280865_05375	GCF_000331185_06353	GCF_000359525_00764	GCF_000802245_05222	GCF_000830005_05806	GCF_000993785_04538	GCF_001013905_01691	GCF_001267885_05437	GCF_001278075_01799	GCF_001542625_02361	GCF_001611795_06225	GCF_001660045_05017	GCF_001735805_02285	GCF_001886595_05712	GCF_001984445_05719	GCF_002082175_05614	GCF_002082195_06059	GCF_002128305_00699	GCF_002804165_05326	GCF_002946835_01838	GCF_003054555_06034	GCF_003074055_05256	GCF_003097515_04764	GCF_003122365_04975	GCF_003261055_02149	GCF_003325375_01744	GCF_003330865_06262	GCF_003344445_02157	GCF_003344965_05556	GCF_003391135_06272	GCF_003595235_02086	GCF_003627815_01842	GCF_003665435_04977	GCF_003675325_01504	GCF_003932715_05388	GCF_003955715_07030	GCF_003963535_06934	GCF_004328625_04438	GCF_004803895_06157	GCF_005517195_04850	GCF_006716135_01292	GCF_007856155_05283	GCF_008704395_05471	GCF_008704425_04798	GCF_008704445_05369	GCF_008704495_02012	GCF_008704515_05616	GCF_008704535_01655	GCF_008704555_01171	GCF_008704575_05450	GCF_008704715_02061	GCF_008704795_06229	GCF_008704855_05785	GCF_008704935_01550	GCF_008705135_06460	GCF_009184865_07239	GCF_009299385_05169	GCF_009498275_02212	GCF_009739905_01345	GCF_009796285_06465	GCF_011694815_00861;GCF_011694815_01415	GCF_013046785_01523	GCF_013364095_04591	GCF_013364315_05557	GCF_013394065_04929	GCF_014216335_04716	GCF_014295035_01296	GCF_014489615_05091	GCF_014489635_01822	GCF_014621695_01615	GCF_014673495_01951	GCF_014701095_05338	GCF_014701115_01798	GCF_015160855_06610	GCF_015160875_05610	GCF_015244315_01827	GCF_015689475_06585	GCF_015710995_05958	GCF_015767775_00952	GCF_015910445_01195	GCF_016467295_02152	GCF_016598615_02551	GCF_016803985_05040	GCF_016804005_02144	GCF_016906185_05573	GCF_016917755_06336	GCF_017352335_01806	GCF_017526105_05926	GCF_017639205_06305	GCF_018069625_02428	GCF_018141485_05734	GCF_018255875_01542	GCF_019599145_02183	GCF_019880305_05665	GCF_019933235_01735	GCF_020099395_01457	GCF_020616555_06480	GCF_020783455_01289	GCF_021028635_05719	GCF_021216675_04367	GCF_021441825_05925	GCF_022221585_06664	GCF_022385335_06941	GCF_022647665_02087	GCF_022699385_05138	GCF_023277745_02550	GCF_023498005_02295	GCF_023923245_01881	GCF_024442315_01519	GCF_024666385_05251	GCF_024752535_01335	GCF_025642135_06017	GCF_025908395_02778	GCF_026153355_06312	GCF_026427415_01991	GCF_027270315_06083	GCF_027626975_02078	GCF_027942015_04894	GCF_027947595_01956	GCF_028421465_05589	GCF_029011865_02337	GCF_030291795_02377	GCF_030294945_03316	GCF_030719275_01566	GCF_030845235_01868	GCF_030863865_05363	GCF_031593255_01889	GCF_033109485_01215	ID03_3A_02075	ISP_5331_04786	ISP_5588_06117	NE06_02D_01884	NRRLB_12321_06928	NRRLB_12384_02463	NRRLB_2249_06170	NRRLB_2283_01647	NRRLB_24443_02319	NRRLB_24447_06978	NRRLB_24455_06810	NRRLB_24456_04272	NRRLB_24457_01634	NRRLB_2795_06784	NRRLB_3822_06258	NY05_11A_01842	WI04_05B_09143
g003852_000004	g003852	hrcA	Heat-inducible transcription repressor HrcA	90	92	153	1	1	1	0	0	0	0	153	Heat-inducible transcription repressor HrcA(153)	hrcA(153)	1017	1143	1019.14	97	1	87_22_02831	ATCC49003_03323	ATCC49173_03078	ATCC51928_05038	ATCC700248_03372	GCF_000009765_05764	GCF_000010605_04963	GCF_000220705_04271	GCF_000280865_02124	GCF_000331185_02723	GCF_000359525_04306	GCF_000802245_01885	GCF_000830005_02536	GCF_000993785_01460	GCF_001013905_04663	GCF_001267885_02464	GCF_001278075_04958	GCF_001542625_08196	GCF_001611795_02711	GCF_001660045_02142	GCF_001735805_05742	GCF_001886595_02292	GCF_001984445_02611	GCF_002082175_01941	GCF_002082195_02950	GCF_002128305_03968	GCF_002804165_01832	GCF_002946835_05222	GCF_003054555_02562	GCF_003074055_02162	GCF_003097515_01571	GCF_003122365_01202	GCF_003261055_05031	GCF_003325375_04995	GCF_003330865_02677	GCF_003344445_05846	GCF_003344965_01743	GCF_003391135_03273	GCF_003595235_05547	GCF_003627815_05110	GCF_003665435_02291	GCF_003675325_04616	GCF_003932715_01778	GCF_003955715_03319	GCF_003963535_03000	GCF_004328625_01794	GCF_004803895_02714	GCF_005517195_01336	GCF_006716135_04408	GCF_007856155_01810	GCF_008704395_02273	GCF_008704425_01806	GCF_008704445_02334	GCF_008704495_05745	GCF_008704515_02701	GCF_008704535_04378	GCF_008704555_04604	GCF_008704575_02300	GCF_008704715_05668	GCF_008704795_03069	GCF_008704855_02582	GCF_008704935_04413	GCF_008705135_02910	GCF_009184865_02679	GCF_009299385_02230	GCF_009498275_05311	GCF_009739905_04422	GCF_009796285_03176	GCF_011694815_04681	GCF_013046785_04553	GCF_013364095_01622	GCF_013364315_02050	GCF_013394065_02106	GCF_014216335_01602	GCF_014295035_04931	GCF_014489615_01984	GCF_014489635_05460	GCF_014621695_04717	GCF_014673495_05143	GCF_014701095_02144	GCF_014701115_05444	GCF_015160855_01664	GCF_015160875_02442	GCF_015244315_05102	GCF_015689475_03210	GCF_015710995_02731	GCF_015767775_03944	GCF_015910445_04737	GCF_016467295_06398	GCF_016598615_06184	GCF_016803985_01580	GCF_016804005_05588	GCF_016906185_01948	GCF_016917755_03281	GCF_017352335_04549	GCF_017526105_02767	GCF_017639205_03164	GCF_018069625_05619	GCF_018141485_02592	GCF_018255875_04427	GCF_019599145_05861	GCF_019880305_02472	GCF_019933235_04797	GCF_020099395_04367	GCF_020616555_03322	GCF_020783455_05062	GCF_021028635_02276	GCF_021216675_01239	GCF_021441825_02739	GCF_022221585_03170	GCF_022385335_03032	GCF_022647665_06005	GCF_022699385_02148	GCF_023277745_05873	GCF_023498005_05559	GCF_023923245_06607	GCF_024442315_05071	GCF_024666385_02282	GCF_024752535_04309	GCF_025642135_02769	GCF_025908395_06820	GCF_026153355_03249	GCF_026427415_05184	GCF_027270315_02810	GCF_027626975_05524	GCF_027942015_02211	GCF_027947595_05851	GCF_028421465_02679	GCF_029011865_05461	GCF_030291795_05569	GCF_030294945_07452	GCF_030719275_05243	GCF_030845235_05625	GCF_030863865_02444	GCF_031593255_05571	GCF_033109485_05020	ID03_3A_05980	ISP_5331_03675	ISP_5588_00504	NE06_02D_06136	NRRLB_12321_02996	NRRLB_12384_05361	NRRLB_2249_02405	NRRLB_2283_06508	NRRLB_24443_07097	NRRLB_24447_02763	NRRLB_24455_02757	NRRLB_24456_02885	NRRLB_24457_06837	NRRLB_2795_02957	NRRLB_3822_02347	NY05_11A_06212	WI04_05B_04079
g002827_1_000024	g002827_1	dnaJ2	Chaperone protein DnaJ 2	90	82	153	1	1	1	0	0	0	0	153	Chaperone protein DnaJ 2(153)	dnaJ2(153)	1113	1146	1137.49	97	2	87_22_02830	ATCC49003_03324	ATCC49173_03077	ATCC51928_05039	ATCC700248_03371	GCF_000009765_05765	GCF_000010605_04964	GCF_000220705_04272	GCF_000280865_02123	GCF_000331185_02722	GCF_000359525_04307	GCF_000802245_01884	GCF_000830005_02535	GCF_000993785_01459	GCF_001013905_04664	GCF_001267885_02463	GCF_001278075_04959	GCF_001542625_08195	GCF_001611795_02710	GCF_001660045_02141	GCF_001735805_05743	GCF_001886595_02291	GCF_001984445_02610	GCF_002082175_01940	GCF_002082195_02949	GCF_002128305_03969	GCF_002804165_01831	GCF_002946835_05223	GCF_003054555_02561	GCF_003074055_02161	GCF_003097515_01570	GCF_003122365_01201	GCF_003261055_05032	GCF_003325375_04994	GCF_003330865_02676	GCF_003344445_05847	GCF_003344965_01742	GCF_003391135_03272	GCF_003595235_05548	GCF_003627815_05111	GCF_003665435_02290	GCF_003675325_04617	GCF_003932715_01777	GCF_003955715_03318	GCF_003963535_02999	GCF_004328625_01793	GCF_004803895_02713	GCF_005517195_01337	GCF_006716135_04409	GCF_007856155_01809	GCF_008704395_02272	GCF_008704425_01805	GCF_008704445_02333	GCF_008704495_05746	GCF_008704515_02700	GCF_008704535_04379	GCF_008704555_04605	GCF_008704575_02299	GCF_008704715_05669	GCF_008704795_03068	GCF_008704855_02581	GCF_008704935_04414	GCF_008705135_02909	GCF_009184865_02678	GCF_009299385_02229	GCF_009498275_05312	GCF_009739905_04423	GCF_009796285_03175	GCF_011694815_04682	GCF_013046785_04554	GCF_013364095_01621	GCF_013364315_02049	GCF_013394065_02105	GCF_014216335_01601	GCF_014295035_04932	GCF_014489615_01983	GCF_014489635_05461	GCF_014621695_04718	GCF_014673495_05144	GCF_014701095_02143	GCF_014701115_05445	GCF_015160855_01665	GCF_015160875_02441	GCF_015244315_05103	GCF_015689475_03209	GCF_015710995_02730	GCF_015767775_03945	GCF_015910445_04738	GCF_016467295_06397	GCF_016598615_06185	GCF_016803985_01579	GCF_016804005_05587	GCF_016906185_01947	GCF_016917755_03280	GCF_017352335_04550	GCF_017526105_02766	GCF_017639205_03163	GCF_018069625_05620	GCF_018141485_02591	GCF_018255875_04428	GCF_019599145_05862	GCF_019880305_02471	GCF_019933235_04798	GCF_020099395_04368	GCF_020616555_03321	GCF_020783455_05063	GCF_021028635_02275	GCF_021216675_01238	GCF_021441825_02738	GCF_022221585_03169	GCF_022385335_03031	GCF_022647665_06004	GCF_022699385_02147	GCF_023277745_05874	GCF_023498005_05560	GCF_023923245_06606	GCF_024442315_05072	GCF_024666385_02281	GCF_024752535_04310	GCF_025642135_02768	GCF_025908395_06821	GCF_026153355_03250	GCF_026427415_05185	GCF_027270315_02809	GCF_027626975_05525	GCF_027942015_02210	GCF_027947595_05850	GCF_028421465_02678	GCF_029011865_05462	GCF_030291795_05570	GCF_030294945_07453	GCF_030719275_05244	GCF_030845235_05626	GCF_030863865_02443	GCF_031593255_05572	GCF_033109485_05021	ID03_3A_05981	ISP_5331_03676	ISP_5588_00503	NE06_02D_06137	NRRLB_12321_02995	NRRLB_12384_05362	NRRLB_2249_02404	NRRLB_2283_06507	NRRLB_24443_07098	NRRLB_24447_02764	NRRLB_24455_02758	NRRLB_24456_02884	NRRLB_24457_06838	NRRLB_2795_02956	NRRLB_3822_02348	NY05_11A_06213	WI04_05B_04080
g001165_000002	g001165	rsmE	Ribosomal RNA small subunit methyltransferase E	70	145	153	1	1	1	0	0	0	0	153	Ribosomal RNA small subunit methyltransferase E(153)	rsmE(153)	732	771	745.45	97	3	87_22_02828	ATCC49003_03326	ATCC49173_03075	ATCC51928_05041	ATCC700248_03369	GCF_000009765_05767	GCF_000010605_04966	GCF_000220705_04274	GCF_000280865_02121	GCF_000331185_02720	GCF_000359525_04309	GCF_000802245_01882	GCF_000830005_02533	GCF_000993785_01458	GCF_001013905_04666	GCF_001267885_02461	GCF_001278075_04961	GCF_001542625_08193	GCF_001611795_02708	GCF_001660045_02139	GCF_001735805_05745	GCF_001886595_02289	GCF_001984445_02608	GCF_002082175_01938	GCF_002082195_02947	GCF_002128305_03970	GCF_002804165_01829	GCF_002946835_05225	GCF_003054555_02559	GCF_003074055_02159	GCF_003097515_01568	GCF_003122365_01199	GCF_003261055_05034	GCF_003325375_04992	GCF_003330865_02674	GCF_003344445_05849	GCF_003344965_01740	GCF_003391135_03270	GCF_003595235_05550	GCF_003627815_05113	GCF_003665435_02288	GCF_003675325_04619	GCF_003932715_01775	GCF_003955715_03316	GCF_003963535_02997	GCF_004328625_01791	GCF_004803895_02711	GCF_005517195_01339	GCF_006716135_04411	GCF_007856155_01807	GCF_008704395_02270	GCF_008704425_01803	GCF_008704445_02331	GCF_008704495_05748	GCF_008704515_02698	GCF_008704535_04381	GCF_008704555_04607	GCF_008704575_02297	GCF_008704715_05671	GCF_008704795_03066	GCF_008704855_02579	GCF_008704935_04416	GCF_008705135_02907	GCF_009184865_02676	GCF_009299385_02227	GCF_009498275_05314	GCF_009739905_04425	GCF_009796285_03173	GCF_011694815_04684	GCF_013046785_04556	GCF_013364095_01620	GCF_013364315_02047	GCF_013394065_02103	GCF_014216335_01599	GCF_014295035_04934	GCF_014489615_01981	GCF_014489635_05463	GCF_014621695_04720	GCF_014673495_05146	GCF_014701095_02141	GCF_014701115_05447	GCF_015160855_01667	GCF_015160875_02439	GCF_015244315_05105	GCF_015689475_03207	GCF_015710995_02728	GCF_015767775_03947	GCF_015910445_04740	GCF_016467295_06395	GCF_016598615_06187	GCF_016803985_01577	GCF_016804005_05585	GCF_016906185_01945	GCF_016917755_03278	GCF_017352335_04552	GCF_017526105_02764	GCF_017639205_03161	GCF_018069625_05622	GCF_018141485_02589	GCF_018255875_04430	GCF_019599145_05864	GCF_019880305_02469	GCF_019933235_04800	GCF_020099395_04370	GCF_020616555_03319	GCF_020783455_05065	GCF_021028635_02273	GCF_021216675_01236	GCF_021441825_02736	GCF_022221585_03167	GCF_022385335_03029	GCF_022647665_06002	GCF_022699385_02145	GCF_023277745_05876	GCF_023498005_05562	GCF_023923245_06604	GCF_024442315_05074	GCF_024666385_02279	GCF_024752535_04312	GCF_025642135_02766	GCF_025908395_06823	GCF_026153355_03252	GCF_026427415_05187	GCF_027270315_02807	GCF_027626975_05527	GCF_027942015_02208	GCF_027947595_05848	GCF_028421465_02676	GCF_029011865_05464	GCF_030291795_05572	GCF_030294945_07455	GCF_030719275_05248	GCF_030845235_05628	GCF_030863865_02441	GCF_031593255_05573	GCF_033109485_05023	ID03_3A_05983	ISP_5331_03678	ISP_5588_00501	NE06_02D_06140	NRRLB_12321_02993	NRRLB_12384_05364	NRRLB_2249_02402	NRRLB_2283_06505	NRRLB_24443_07100	NRRLB_24447_02766	NRRLB_24455_02760	NRRLB_24456_02882	NRRLB_24457_06840	NRRLB_2795_02954	NRRLB_3822_02350	NY05_11A_06215	WI04_05B_04082
g001895_000002	g001895	ppm1	Undecaprenyl-phosphate mannosyltransferase	70	133	153	1.01	1	2	0	2	0	2	155	Undecaprenyl-phosphate mannosyltransferase(88):Polyprenol monophosphomannose synthase(59):Undecaprenyl-phosphate 4-deoxy-4-formamido-L-arabinose transferase(8)	NA(88):ppm1(59):arnC(8)	720	1119	804.14	98	1	87_22_01462	ATCC49003_04622	ATCC49173_01702	ATCC51928_06250	ATCC700248_01710	GCF_000009765_07127	GCF_000010605_06083	GCF_000220705_05580	GCF_000280865_06122	GCF_000331185_07866	GCF_000359525_05331	GCF_000802245_00767	GCF_000830005_01321	GCF_000993785_00699	GCF_001013905_05648	GCF_001267885_01389	GCF_001278075_06123	GCF_001542625_06897	GCF_001611795_01438	GCF_001660045_01068	GCF_001735805_07018	GCF_001886595_00988	GCF_001984445_06665	GCF_002082175_00804	GCF_002082195_07215	GCF_002128305_05054	GCF_002804165_00748	GCF_002946835_06674	GCF_003054555_01304	GCF_003074055_01025	GCF_003097515_02169;GCF_003097515_03755	GCF_003122365_02126	GCF_003261055_06167	GCF_003325375_04058	GCF_003330865_01455	GCF_003344445_01731	GCF_003344965_00610	GCF_003391135_01930	GCF_003595235_06974	GCF_003627815_06227	GCF_003665435_01130	GCF_003675325_05770	GCF_003932715_00750	GCF_003955715_01916	GCF_003963535_01545	GCF_004328625_00791	GCF_004803895_01482	GCF_005517195_02560	GCF_006716135_05596	GCF_007856155_00772	GCF_008704395_01039	GCF_008704425_00694;GCF_008704425_01844	GCF_008704445_01203	GCF_008704495_07263	GCF_008704515_01580	GCF_008704535_05387	GCF_008704555_05764	GCF_008704575_01085	GCF_008704715_07071	GCF_008704795_01676	GCF_008704855_06787	GCF_008704935_05472	GCF_008705135_01586	GCF_009184865_01246	GCF_009299385_01194	GCF_009498275_06551	GCF_009739905_05523	GCF_009796285_01943	GCF_011694815_05729	GCF_013046785_05676	GCF_013364095_00834	GCF_013364315_00889	GCF_013394065_01011	GCF_014216335_00647	GCF_014295035_06235	GCF_014489615_00896	GCF_014489635_06650	GCF_014621695_05914	GCF_014673495_06264	GCF_014701095_00961	GCF_014701115_06727	GCF_015160855_03088	GCF_015160875_01245	GCF_015244315_06159	GCF_015689475_07333	GCF_015710995_01389	GCF_015767775_04948	GCF_015910445_00033	GCF_016467295_05256	GCF_016598615_07681	GCF_016803985_00497	GCF_016804005_04204	GCF_016906185_00811	GCF_016917755_07676	GCF_017352335_05571	GCF_017526105_01574	GCF_017639205_02032	GCF_018069625_01679	GCF_018141485_01393	GCF_018255875_05578	GCF_019599145_07429	GCF_019880305_06647	GCF_019933235_00715	GCF_020099395_05731	GCF_020616555_02055	GCF_020783455_06229	GCF_021028635_01009	GCF_021216675_00064	GCF_021441825_01401	GCF_022221585_07664	GCF_022385335_01613	GCF_022647665_04646	GCF_022699385_00880	GCF_023277745_07914	GCF_023498005_06942	GCF_023923245_05441	GCF_024442315_06376	GCF_024666385_01200	GCF_024752535_05621	GCF_025642135_01531	GCF_025908395_01970	GCF_026153355_05387	GCF_026427415_06353	GCF_027270315_01466	GCF_027626975_00908	GCF_027942015_01157	GCF_027947595_04727	GCF_028421465_01617	GCF_029011865_01269	GCF_030291795_01559	GCF_030294945_09038	GCF_030719275_06517	GCF_030845235_07199	GCF_030863865_01381	GCF_031593255_06963	GCF_033109485_06209	ID03_3A_07385	ISP_5331_06568	ISP_5588_05092	NE06_02D_07683	NRRLB_12321_01604	NRRLB_12384_06697	NRRLB_2249_01255	NRRLB_2283_05382	NRRLB_24443_04633	NRRLB_24447_04227	NRRLB_24455_05072	NRRLB_24456_01654	NRRLB_24457_05533	NRRLB_2795_07303	NRRLB_3822_03880	NY05_11A_07615	WI04_05B_05534
g001070	g001070	NA	hypothetical protein	50	146	153	1	1	1	0	0	0	0	153	hypothetical protein(153)	NA(153)	528	729	583.71	98	2	87_22_01461	ATCC49003_04623	ATCC49173_01701	ATCC51928_06251	ATCC700248_01709	GCF_000009765_07128	GCF_000010605_06084	GCF_000220705_05584	GCF_000280865_06123	GCF_000331185_07870	GCF_000359525_05332	GCF_000802245_00766	GCF_000830005_01320	GCF_000993785_00698	GCF_001013905_05649	GCF_001267885_01388	GCF_001278075_06124	GCF_001542625_06896	GCF_001611795_01437	GCF_001660045_01067	GCF_001735805_07019	GCF_001886595_00987	GCF_001984445_06666	GCF_002082175_00803	GCF_002082195_07216	GCF_002128305_05055	GCF_002804165_00747	GCF_002946835_06675	GCF_003054555_01303	GCF_003074055_01024	GCF_003097515_02168	GCF_003122365_02125	GCF_003261055_06168	GCF_003325375_04057	GCF_003330865_01454	GCF_003344445_01730	GCF_003344965_00609	GCF_003391135_01929	GCF_003595235_06975	GCF_003627815_06228	GCF_003665435_01129	GCF_003675325_05771	GCF_003932715_00749	GCF_003955715_01915	GCF_003963535_01544	GCF_004328625_00790	GCF_004803895_01481	GCF_005517195_02561	GCF_006716135_05597	GCF_007856155_00771	GCF_008704395_01038	GCF_008704425_00693	GCF_008704445_01202	GCF_008704495_07264	GCF_008704515_01579	GCF_008704535_05388	GCF_008704555_05765	GCF_008704575_01084	GCF_008704715_07072	GCF_008704795_01675	GCF_008704855_06788	GCF_008704935_05473	GCF_008705135_01585	GCF_009184865_01245	GCF_009299385_01193	GCF_009498275_06552	GCF_009739905_05524	GCF_009796285_01942	GCF_011694815_05730	GCF_013046785_05677	GCF_013364095_00833	GCF_013364315_00888	GCF_013394065_01010	GCF_014216335_00646	GCF_014295035_06236	GCF_014489615_00895	GCF_014489635_06651	GCF_014621695_05915	GCF_014673495_06265	GCF_014701095_00960	GCF_014701115_06728	GCF_015160855_03089	GCF_015160875_01244	GCF_015244315_06160	GCF_015689475_07336	GCF_015710995_01388	GCF_015767775_04949	GCF_015910445_00032	GCF_016467295_05255	GCF_016598615_07682	GCF_016803985_00496	GCF_016804005_04203	GCF_016906185_00810	GCF_016917755_07675	GCF_017352335_05572	GCF_017526105_01573	GCF_017639205_02031	GCF_018069625_01671	GCF_018141485_01392	GCF_018255875_05579	GCF_019599145_07430	GCF_019880305_06648	GCF_019933235_00714	GCF_020099395_05732	GCF_020616555_02054	GCF_020783455_06230	GCF_021028635_01008	GCF_021216675_00063	GCF_021441825_01400	GCF_022221585_07665	GCF_022385335_01612	GCF_022647665_04645	GCF_022699385_00879	GCF_023277745_07915	GCF_023498005_06943	GCF_023923245_05440	GCF_024442315_06377	GCF_024666385_01199	GCF_024752535_05622	GCF_025642135_01530	GCF_025908395_01969	GCF_026153355_05386	GCF_026427415_06354	GCF_027270315_01465	GCF_027626975_00907	GCF_027942015_01156	GCF_027947595_04726	GCF_028421465_01616	GCF_029011865_01268	GCF_030291795_01551	GCF_030294945_09039	GCF_030719275_06518	GCF_030845235_07200	GCF_030863865_01380	GCF_031593255_06964	GCF_033109485_06210	ID03_3A_07386	ISP_5331_06567	ISP_5588_05091	NE06_02D_07684	NRRLB_12321_01603	NRRLB_12384_06698	NRRLB_2249_01254	NRRLB_2283_05381	NRRLB_24443_04634	NRRLB_24447_04228	NRRLB_24455_05073	NRRLB_24456_01653	NRRLB_24457_05532	NRRLB_2795_07304	NRRLB_3822_03881	NY05_11A_07616	WI04_05B_05535
g010375_000004	g010375	rbpA	RNA polymerase-binding protein RbpA	90	17	153	1	1	1	0	0	0	0	153	RNA polymerase-binding protein RbpA(153)	rbpA(153)	375	390	375.57	98	3	87_22_01460	ATCC49003_04624	ATCC49173_01700	ATCC51928_06252	ATCC700248_01708	GCF_000009765_07129	GCF_000010605_06085	GCF_000220705_05585	GCF_000280865_06124	GCF_000331185_07871	GCF_000359525_05333	GCF_000802245_00765	GCF_000830005_01319	GCF_000993785_00697	GCF_001013905_05650	GCF_001267885_01387	GCF_001278075_06125	GCF_001542625_06895	GCF_001611795_01436	GCF_001660045_01066	GCF_001735805_07020	GCF_001886595_00986	GCF_001984445_06667	GCF_002082175_00802	GCF_002082195_07217	GCF_002128305_05056	GCF_002804165_00746	GCF_002946835_06676	GCF_003054555_01302	GCF_003074055_01023	GCF_003097515_02167	GCF_003122365_02124	GCF_003261055_06169	GCF_003325375_04056	GCF_003330865_01453	GCF_003344445_01729	GCF_003344965_00608	GCF_003391135_01928	GCF_003595235_06976	GCF_003627815_06229	GCF_003665435_01128	GCF_003675325_05772	GCF_003932715_00746	GCF_003955715_01914	GCF_003963535_01543	GCF_004328625_00789	GCF_004803895_01480	GCF_005517195_02562	GCF_006716135_05598	GCF_007856155_00770	GCF_008704395_01037	GCF_008704425_00692	GCF_008704445_01201	GCF_008704495_07265	GCF_008704515_01578	GCF_008704535_05389	GCF_008704555_05766	GCF_008704575_01083	GCF_008704715_07073	GCF_008704795_01674	GCF_008704855_06789	GCF_008704935_05474	GCF_008705135_01584	GCF_009184865_01244	GCF_009299385_01192	GCF_009498275_06553	GCF_009739905_05525	GCF_009796285_01941	GCF_011694815_05731	GCF_013046785_05678	GCF_013364095_00832	GCF_013364315_00887	GCF_013394065_01009	GCF_014216335_00645	GCF_014295035_06237	GCF_014489615_00894	GCF_014489635_06652	GCF_014621695_05916	GCF_014673495_06266	GCF_014701095_00959	GCF_014701115_06729	GCF_015160855_03090	GCF_015160875_01243	GCF_015244315_06161	GCF_015689475_07337	GCF_015710995_01387	GCF_015767775_04950	GCF_015910445_00031	GCF_016467295_05254	GCF_016598615_07683	GCF_016803985_00495	GCF_016804005_04202	GCF_016906185_00809	GCF_016917755_07674	GCF_017352335_05573	GCF_017526105_01572	GCF_017639205_02030	GCF_018069625_01670	GCF_018141485_01391	GCF_018255875_05580	GCF_019599145_07431	GCF_019880305_06649	GCF_019933235_00713	GCF_020099395_05733	GCF_020616555_02053	GCF_020783455_06231	GCF_021028635_01007	GCF_021216675_00062	GCF_021441825_01399	GCF_022221585_07666	GCF_022385335_01611	GCF_022647665_04644	GCF_022699385_00878	GCF_023277745_07916	GCF_023498005_06944	GCF_023923245_05439	GCF_024442315_06378	GCF_024666385_01198	GCF_024752535_05624	GCF_025642135_01529	GCF_025908395_01968	GCF_026153355_05385	GCF_026427415_06355	GCF_027270315_01464	GCF_027626975_00906	GCF_027942015_01155	GCF_027947595_04725	GCF_028421465_01615	GCF_029011865_01267	GCF_030291795_01550	GCF_030294945_09040	GCF_030719275_06519	GCF_030845235_07201	GCF_030863865_01379	GCF_031593255_06965	GCF_033109485_06211	ID03_3A_07387	ISP_5331_06566	ISP_5588_05090	NE06_02D_07685	NRRLB_12321_01602	NRRLB_12384_06699	NRRLB_2249_01253	NRRLB_2283_05380	NRRLB_24443_04635	NRRLB_24447_04229	NRRLB_24455_05074	NRRLB_24456_01652	NRRLB_24457_05531	NRRLB_2795_07305	NRRLB_3822_03882	NY05_11A_07617	WI04_05B_05536
g000608_1_000002	g000608_1	paaA	1%2C2-phenylacetyl-CoA epoxidase%2C subunit A	70	151	153	1.06	1	3	0	8	0	9	162	1%2C2-phenylacetyl-CoA epoxidase%2C subunit A(161):hypothetical protein(1)	paaA(161):NA(1)	951	1245	1014.76	99	1	87_22_00847	ATCC49003_06782	ATCC49173_00829	ATCC51928_03652	ATCC700248_00358	GCF_000009765_04519	GCF_000010605_03714	GCF_000220705_03039	GCF_000280865_03367	GCF_000331185_04168	GCF_000359525_02131	GCF_000802245_03055	GCF_000830005_03710	GCF_000993785_02734	GCF_001013905_03534	GCF_001267885_00660	GCF_001278075_03723	GCF_001542625_00070	GCF_001611795_00789	GCF_001660045_00279	GCF_001735805_04299	GCF_001886595_03539	GCF_001984445_03805	GCF_002082175_03258	GCF_002082195_04206	GCF_002128305_02722	GCF_002804165_03149	GCF_002946835_03812	GCF_003054555_03984	GCF_003074055_00749	GCF_003097515_02998	GCF_003122365_03102	GCF_003261055_03852	GCF_003325375_00040	GCF_003330865_03992	GCF_003344445_08078	GCF_003344965_03122	GCF_003391135_04339	GCF_003595235_00725	GCF_003627815_03895	GCF_003665435_03459	GCF_003675325_03379	GCF_003932715_03194;GCF_003932715_06079	GCF_003955715_04909	GCF_003963535_01093	GCF_004328625_02880	GCF_004803895_00758	GCF_005517195_00077	GCF_006716135_03013	GCF_007856155_03266;GCF_007856155_06014	GCF_008704395_03517	GCF_008704425_02850	GCF_008704445_03427	GCF_008704495_04170	GCF_008704515_03878	GCF_008704535_03266	GCF_008704555_05078	GCF_008704575_03587	GCF_008704715_07472	GCF_008704795_04337	GCF_008704855_03795	GCF_008704935_03314	GCF_008705135_00331	GCF_009184865_00701	GCF_009299385_03382	GCF_009498275_04006	GCF_009739905_03164	GCF_009796285_04602	GCF_011694815_06573	GCF_013046785_03350	GCF_013364095_02873	GCF_013364315_03331	GCF_013394065_03142	GCF_014216335_03455	GCF_014295035_03183	GCF_014489615_03145	GCF_014489635_03985	GCF_014621695_03567	GCF_014673495_03793	GCF_014701095_06254	GCF_014701115_07230	GCF_015160855_03504	GCF_015160875_03693	GCF_015244315_06910	GCF_015689475_04679	GCF_015710995_03969	GCF_015767775_02767	GCF_015910445_03309	GCF_016467295_00137	GCF_016598615_08327	GCF_016803985_03653	GCF_016804005_06850	GCF_016906185_03228	GCF_016917755_04398	GCF_017352335_00422	GCF_017526105_04038	GCF_017639205_04390	GCF_018069625_04290	GCF_018141485_03909	GCF_018255875_03389	GCF_019599145_00625;GCF_019599145_08105	GCF_019880305_03744	GCF_019933235_03579	GCF_020099395_03259	GCF_020616555_04627	GCF_020783455_03631	GCF_021028635_03732	GCF_021216675_02639	GCF_021441825_07294	GCF_022221585_04514	GCF_022385335_01057	GCF_022647665_00070	GCF_022699385_03321	GCF_023277745_04574	GCF_023498005_04256	GCF_023923245_00039	GCF_024442315_07208	GCF_024666385_03393	GCF_024752535_03129	GCF_025642135_04175	GCF_025908395_04966	GCF_026153355_01954	GCF_026427415_04027	GCF_027270315_00896	GCF_027626975_04289	GCF_027942015_03271	GCF_027947595_03987	GCF_028421465_03771	GCF_029011865_04298	GCF_030291795_04233	GCF_030294945_00593;GCF_030294945_01484;GCF_030294945_01628	GCF_030719275_03923	GCF_030845235_00283	GCF_030863865_00619	GCF_031593255_07782	GCF_033109485_03588	ID03_3A_07716;ID03_3A_08085	ISP_5331_02350	ISP_5588_02954;ISP_5588_04585	NE06_02D_08021;NE06_02D_08392	NRRLB_12321_00984	NRRLB_12384_03817	NRRLB_2249_03807	NRRLB_2283_03426	NRRLB_24443_05248	NRRLB_24447_04738	NRRLB_24455_01469	NRRLB_24456_06253	NRRLB_24457_07392	NRRLB_2795_07848	NRRLB_3822_04295;NRRLB_3822_07103	NY05_11A_04687	WI04_05B_06701
g001921_1_000002	g001921_1	paaB	1%2C2-phenylacetyl-CoA epoxidase%2C subunit B	70	115	153	1.06	1	3	0	8	0	9	162	1%2C2-phenylacetyl-CoA epoxidase%2C subunit B(153):hypothetical protein(9)	paaB(153):NA(9)	285	405	301.06	99	2	87_22_00846	ATCC49003_06781	ATCC49173_00828	ATCC51928_03651	ATCC700248_00357	GCF_000009765_04518	GCF_000010605_03713	GCF_000220705_03038	GCF_000280865_03368	GCF_000331185_04169	GCF_000359525_02132	GCF_000802245_03056	GCF_000830005_03711	GCF_000993785_02735	GCF_001013905_03535	GCF_001267885_00659	GCF_001278075_03724	GCF_001542625_00069	GCF_001611795_00788	GCF_001660045_00278	GCF_001735805_04300	GCF_001886595_03540	GCF_001984445_03806	GCF_002082175_03259	GCF_002082195_04207	GCF_002128305_02721	GCF_002804165_03150	GCF_002946835_03813	GCF_003054555_03983	GCF_003074055_00748	GCF_003097515_02997	GCF_003122365_03101	GCF_003261055_03853	GCF_003325375_00039	GCF_003330865_03993	GCF_003344445_08079	GCF_003344965_03121	GCF_003391135_04340	GCF_003595235_00724	GCF_003627815_03894	GCF_003665435_03458	GCF_003675325_03380	GCF_003932715_03193;GCF_003932715_06080	GCF_003955715_04908	GCF_003963535_01092	GCF_004328625_02879	GCF_004803895_00757	GCF_005517195_00076	GCF_006716135_03012	GCF_007856155_03265;GCF_007856155_06013	GCF_008704395_03516	GCF_008704425_02851	GCF_008704445_03428	GCF_008704495_04171	GCF_008704515_03877	GCF_008704535_03267	GCF_008704555_05079	GCF_008704575_03586	GCF_008704715_07473	GCF_008704795_04336	GCF_008704855_03796	GCF_008704935_03315	GCF_008705135_00330	GCF_009184865_00700	GCF_009299385_03383	GCF_009498275_04007	GCF_009739905_03165	GCF_009796285_04601	GCF_011694815_06574	GCF_013046785_03351	GCF_013364095_02874	GCF_013364315_03332	GCF_013394065_03143	GCF_014216335_03454	GCF_014295035_03184	GCF_014489615_03144	GCF_014489635_03986	GCF_014621695_03566	GCF_014673495_03794	GCF_014701095_06255	GCF_014701115_07231	GCF_015160855_03505	GCF_015160875_03692	GCF_015244315_06911	GCF_015689475_04678	GCF_015710995_03970	GCF_015767775_02768	GCF_015910445_03308	GCF_016467295_00136	GCF_016598615_08328	GCF_016803985_03652	GCF_016804005_06851	GCF_016906185_03229	GCF_016917755_04399	GCF_017352335_00423	GCF_017526105_04037	GCF_017639205_04389	GCF_018069625_04291	GCF_018141485_03908	GCF_018255875_03388	GCF_019599145_00626;GCF_019599145_08106	GCF_019880305_03745	GCF_019933235_03578	GCF_020099395_03258	GCF_020616555_04626	GCF_020783455_03632	GCF_021028635_03731	GCF_021216675_02638	GCF_021441825_07295	GCF_022221585_04515	GCF_022385335_01056	GCF_022647665_00069	GCF_022699385_03320	GCF_023277745_04573	GCF_023498005_04257	GCF_023923245_00038	GCF_024442315_07209	GCF_024666385_03392	GCF_024752535_03130	GCF_025642135_04174	GCF_025908395_04967	GCF_026153355_01953	GCF_026427415_04026	GCF_027270315_00895	GCF_027626975_04288	GCF_027942015_03270	GCF_027947595_03986	GCF_028421465_03772	GCF_029011865_04297	GCF_030291795_04234	GCF_030294945_00592;GCF_030294945_01483;GCF_030294945_01629	GCF_030719275_03922	GCF_030845235_00282	GCF_030863865_00618	GCF_031593255_07783	GCF_033109485_03587	ID03_3A_07717;ID03_3A_08086	ISP_5331_02349	ISP_5588_02955;ISP_5588_04584	NE06_02D_08022;NE06_02D_08393	NRRLB_12321_00983	NRRLB_12384_03818	NRRLB_2249_03808	NRRLB_2283_03427	NRRLB_24443_05249	NRRLB_24447_04739	NRRLB_24455_01468	NRRLB_24456_06254	NRRLB_24457_07391	NRRLB_2795_07849	NRRLB_3822_04294;NRRLB_3822_07102	NY05_11A_04688	WI04_05B_06702
g000661_1_000002	g000661_1	lgt	Phosphatidylglycerol--prolipoprotein diacylglyceryl transferase	70	150	153	1.01	1	2	0	2	0	2	155	Phosphatidylglycerol--prolipoprotein diacylglyceryl transferase(155)	lgt(155)	648	1236	1004.94	99	3	87_22_02162	ATCC49003_03938	ATCC49173_02406	ATCC51928_05599	ATCC700248_02432	GCF_000009765_06379	GCF_000010605_05446	GCF_000220705_04803	GCF_000280865_01602	GCF_000331185_02030	GCF_000359525_04763	GCF_000802245_01400	GCF_000830005_01981	GCF_000993785_00928	GCF_001013905_05086	GCF_001267885_02006	GCF_001278075_05463	GCF_001542625_07614	GCF_001611795_02135	GCF_001660045_01648	GCF_001735805_06312	GCF_001886595_01652	GCF_001984445_02071	GCF_002082175_01404	GCF_002082195_02407	GCF_002128305_04507	GCF_002804165_01344	GCF_002946835_05800	GCF_003054555_01988	GCF_003074055_01682	GCF_003097515_00669	GCF_003122365_00541	GCF_003261055_05521	GCF_003325375_04585	GCF_003330865_02164	GCF_003344445_06456	GCF_003344965_01203	GCF_003391135_02626	GCF_003595235_06232	GCF_003627815_05606	GCF_003665435_01776	GCF_003675325_05143	GCF_003932715_01324	GCF_003955715_02716	GCF_003963535_02340	GCF_004328625_01365	GCF_004803895_02179	GCF_005517195_01865	GCF_006716135_04963	GCF_007856155_01335	GCF_008704395_01755	GCF_008704425_01329	GCF_008704445_01806	GCF_008704495_06396	GCF_008704515_02191	GCF_008704535_04799	GCF_008704555_05083	GCF_008704575_01759	GCF_008704715_06301	GCF_008704795_02374	GCF_008704855_01966	GCF_008704935_04847	GCF_008705135_02312	GCF_009184865_02008	GCF_009299385_01773	GCF_009498275_05835	GCF_009739905_04905	GCF_009796285_02629	GCF_011694815_05103	GCF_013046785_05036	GCF_013364095_01073	GCF_013364315_01521	GCF_013394065_01666	GCF_014216335_01178	GCF_014295035_05442	GCF_014489615_01491	GCF_014489635_05982	GCF_014621695_05227	GCF_014673495_05650	GCF_014701095_01631	GCF_014701115_06009	GCF_015160855_02318	GCF_015160875_01901	GCF_015244315_05588	GCF_015689475_02541	GCF_015710995_02030	GCF_015767775_04400	GCF_015910445_05300	GCF_016467295_05873	GCF_016598615_06819	GCF_016803985_01077	GCF_016804005_04958	GCF_016906185_01407	GCF_016917755_02729	GCF_017352335_04966	GCF_017526105_02221	GCF_017639205_00951;GCF_017639205_02688	GCF_018069625_06281	GCF_018141485_02105	GCF_018255875_04883	GCF_019599145_06681	GCF_019880305_01917	GCF_019933235_05304	GCF_020099395_04912	GCF_020616555_02800	GCF_020783455_05611	GCF_021028635_01704	GCF_021216675_00632	GCF_021441825_02124	GCF_022221585_02502	GCF_022385335_02371	GCF_022647665_05338	GCF_022699385_01621	GCF_023277745_06547	GCF_023498005_06141	GCF_023923245_06082	GCF_024442315_05682	GCF_024666385_01826	GCF_024752535_04830	GCF_025642135_02249	GCF_025908395_07605	GCF_026153355_03798	GCF_026427415_05688	GCF_027270315_02221	GCF_027626975_06086	GCF_027942015_01785	GCF_027947595_03756;GCF_027947595_05324	GCF_028421465_02252	GCF_029011865_05987	GCF_030291795_06198	GCF_030294945_08259	GCF_030719275_05752	GCF_030845235_06416	GCF_030863865_01991	GCF_031593255_06256	GCF_033109485_05580	ID03_3A_06640	ISP_5331_00346	ISP_5588_05869	NE06_02D_06924	NRRLB_12321_02346	NRRLB_12384_05976	NRRLB_2249_01894	NRRLB_2283_06020	NRRLB_24443_03863	NRRLB_24447_03510	NRRLB_24455_03284	NRRLB_24456_02370	NRRLB_24457_06074	NRRLB_2795_02337	NRRLB_3822_03081	NY05_11A_06915	WI04_05B_04821
g002630_1_000003	g002630_1	leuB	3-isopropylmalate dehydrogenase	80	124	153	1	1	1	0	0	0	0	153	3-isopropylmalate dehydrogenase(153)	leuB(153)	1038	1128	1047.61	100	1	87_22_06175	ATCC49003_01505	ATCC49173_06256	ATCC51928_01779	ATCC700248_06986	GCF_000009765_02832	GCF_000010605_01959	GCF_000220705_01682	GCF_000280865_04923	GCF_000331185_05805	GCF_000359525_01288	GCF_000802245_04735	GCF_000830005_05335	GCF_000993785_04246	GCF_001013905_02123	GCF_001267885_05004	GCF_001278075_02338	GCF_001542625_01755	GCF_001611795_05700	GCF_001660045_04642	GCF_001735805_02777	GCF_001886595_05107	GCF_001984445_05284	GCF_002082175_05150	GCF_002082195_05623	GCF_002128305_00982	GCF_002804165_04871	GCF_002946835_02263	GCF_003054555_05515	GCF_003074055_04830	GCF_003097515_04255	GCF_003122365_03914	GCF_003261055_02504	GCF_003325375_01255	GCF_003330865_05713	GCF_003344445_02609	GCF_003344965_05021	GCF_003391135_05844	GCF_003595235_02522	GCF_003627815_02348	GCF_003665435_05446	GCF_003675325_01994	GCF_003932715_04839	GCF_003955715_06629	GCF_003963535_06328	GCF_004328625_04013	GCF_004803895_05654	GCF_005517195_05360	GCF_006716135_01864	GCF_007856155_04841	GCF_008704395_04975	GCF_008704425_04261	GCF_008704445_04827	GCF_008704495_02512	GCF_008704515_05167	GCF_008704535_02008	GCF_008704555_01833	GCF_008704575_05007	GCF_008704715_02569	GCF_008704795_05810	GCF_008704855_05373	GCF_008704935_01962	GCF_008705135_05934	GCF_009184865_06757	GCF_009299385_04762	GCF_009498275_02633	GCF_009739905_01760	GCF_009796285_06032	GCF_011694815_01878	GCF_013046785_01984	GCF_013364095_04267	GCF_013364315_05083	GCF_013394065_04554	GCF_014216335_04266	GCF_014295035_01631	GCF_014489615_04485	GCF_014489635_02288	GCF_014621695_02019	GCF_014673495_02498	GCF_014701095_04878	GCF_014701115_02299	GCF_015160855_07097	GCF_015160875_05200	GCF_015244315_02299	GCF_015689475_06169	GCF_015710995_05573	GCF_015767775_01328	GCF_015910445_01654	GCF_016467295_01640	GCF_016598615_02989	GCF_016803985_04510	GCF_016804005_01460	GCF_016906185_05067	GCF_016917755_05887	GCF_017352335_02247	GCF_017526105_05389	GCF_017639205_05825	GCF_018069625_02811	GCF_018141485_05264	GCF_018255875_01955	GCF_019599145_02630	GCF_019880305_05204	GCF_019933235_02141	GCF_020099395_01829	GCF_020616555_05984	GCF_020783455_01863	GCF_021028635_05153	GCF_021216675_03937	GCF_021441825_05507	GCF_022221585_06167	GCF_022385335_06363	GCF_022647665_01590	GCF_022699385_04736	GCF_023277745_02987	GCF_023498005_02761	GCF_023923245_01478	GCF_024442315_02001	GCF_024666385_04778	GCF_024752535_01766	GCF_025642135_05555	GCF_025908395_03196	GCF_026153355_00365	GCF_026427415_02476	GCF_027270315_05607	GCF_027626975_02648	GCF_027942015_04528	GCF_027947595_01477	GCF_028421465_05181	GCF_029011865_02736	GCF_030291795_02722	GCF_030294945_03863	GCF_030719275_02173	GCF_030845235_02319	GCF_030863865_04980	GCF_031593255_02361	GCF_033109485_01728	ID03_3A_02515	ISP_5331_06264	ISP_5588_06547	NE06_02D_02507	NRRLB_12321_06382	NRRLB_12384_02042	NRRLB_2249_05642	NRRLB_2283_02089	NRRLB_24443_02763	NRRLB_24447_07435	NRRLB_24455_06321	NRRLB_24456_04778	NRRLB_24457_01179	NRRLB_2795_06191	NRRLB_3822_08245	NY05_11A_02545	WI04_05B_00436
g000871_1_000010	g000871_1	ilvE	Branched-chain-amino-acid aminotransferase	70	131	153	1	1	1	0	0	0	0	153	Branched-chain-amino-acid aminotransferase(153)	ilvE(153)	1083	1110	1092.49	100	2	87_22_06176	ATCC49003_01504	ATCC49173_06257	ATCC51928_01778	ATCC700248_06987	GCF_000009765_02830	GCF_000010605_01958	GCF_000220705_01681	GCF_000280865_04924	GCF_000331185_05806	GCF_000359525_01287	GCF_000802245_04736	GCF_000830005_05336	GCF_000993785_04247	GCF_001013905_02122	GCF_001267885_05005	GCF_001278075_02337	GCF_001542625_01756	GCF_001611795_05701	GCF_001660045_04643	GCF_001735805_02776	GCF_001886595_05108	GCF_001984445_05285	GCF_002082175_05151	GCF_002082195_05624	GCF_002128305_00981	GCF_002804165_04872	GCF_002946835_02262	GCF_003054555_05516	GCF_003074055_04832	GCF_003097515_04256	GCF_003122365_03915	GCF_003261055_02503	GCF_003325375_01256	GCF_003330865_05714	GCF_003344445_02608	GCF_003344965_05022	GCF_003391135_05845	GCF_003595235_02521	GCF_003627815_02347	GCF_003665435_05447	GCF_003675325_01993	GCF_003932715_04840	GCF_003955715_06630	GCF_003963535_06329	GCF_004328625_04014	GCF_004803895_05655	GCF_005517195_05359	GCF_006716135_01863	GCF_007856155_04842	GCF_008704395_04976	GCF_008704425_04262	GCF_008704445_04828	GCF_008704495_02511	GCF_008704515_05168	GCF_008704535_02007	GCF_008704555_01832	GCF_008704575_05008	GCF_008704715_02568	GCF_008704795_05811	GCF_008704855_05374	GCF_008704935_01961	GCF_008705135_05935	GCF_009184865_06759	GCF_009299385_04763	GCF_009498275_02632	GCF_009739905_01759	GCF_009796285_06033	GCF_011694815_01877	GCF_013046785_01983	GCF_013364095_04268	GCF_013364315_05084	GCF_013394065_04555	GCF_014216335_04267	GCF_014295035_01630	GCF_014489615_04486	GCF_014489635_02287	GCF_014621695_02018	GCF_014673495_02497	GCF_014701095_04879	GCF_014701115_02298	GCF_015160855_07096	GCF_015160875_05201	GCF_015244315_02298	GCF_015689475_06170	GCF_015710995_05574	GCF_015767775_01327	GCF_015910445_01653	GCF_016467295_01641	GCF_016598615_02988	GCF_016803985_04511	GCF_016804005_01461	GCF_016906185_05068	GCF_016917755_05888	GCF_017352335_02246	GCF_017526105_05390	GCF_017639205_05826	GCF_018069625_02810	GCF_018141485_05265	GCF_018255875_01954	GCF_019599145_02629	GCF_019880305_05205	GCF_019933235_02140	GCF_020099395_01828	GCF_020616555_05985	GCF_020783455_01862	GCF_021028635_05154	GCF_021216675_03938	GCF_021441825_05508	GCF_022221585_06168	GCF_022385335_06365	GCF_022647665_01591	GCF_022699385_04737	GCF_023277745_02986	GCF_023498005_02760	GCF_023923245_01479	GCF_024442315_02000	GCF_024666385_04779	GCF_024752535_01765	GCF_025642135_05556	GCF_025908395_03195	GCF_026153355_00364	GCF_026427415_02475	GCF_027270315_05608	GCF_027626975_02647	GCF_027942015_04529	GCF_027947595_01478	GCF_028421465_05182	GCF_029011865_02735	GCF_030291795_02721	GCF_030294945_03862	GCF_030719275_02172	GCF_030845235_02318	GCF_030863865_04981	GCF_031593255_02360	GCF_033109485_01727	ID03_3A_02513	ISP_5331_06263	ISP_5588_06546	NE06_02D_02505	NRRLB_12321_06383	NRRLB_12384_02043	NRRLB_2249_05643	NRRLB_2283_02088	NRRLB_24443_02761	NRRLB_24447_07434	NRRLB_24455_06322	NRRLB_24456_04777	NRRLB_24457_01180	NRRLB_2795_06192	NRRLB_3822_08246	NY05_11A_02544	WI04_05B_00435
g001427_1_000006	g001427_1	cimA	(R)-citramalate synthase	80	132	153	1.01	1	2	0	1	0	1	154	(R)-citramalate synthase(154)	cimA(154)	1596	1782	1615.56	100	3	87_22_06183	ATCC49003_01503	ATCC49173_06264	ATCC51928_01775	ATCC700248_06994	GCF_000009765_02822	GCF_000010605_01955	GCF_000220705_01680	GCF_000280865_04932	GCF_000331185_05811	GCF_000359525_01282	GCF_000802245_04742	GCF_000830005_05343	GCF_000993785_04248	GCF_001013905_02117	GCF_001267885_05011	GCF_001278075_02331	GCF_001542625_01762	GCF_001611795_05708	GCF_001660045_04649	GCF_001735805_02768	GCF_001886595_05113	GCF_001984445_05293	GCF_002082175_05155	GCF_002082195_05631	GCF_002128305_00980	GCF_002804165_04875	GCF_002946835_02261	GCF_003054555_05522;GCF_003054555_07621	GCF_003074055_04839	GCF_003097515_04263	GCF_003122365_03920	GCF_003261055_02497	GCF_003325375_01263	GCF_003330865_05720	GCF_003344445_02604	GCF_003344965_05023	GCF_003391135_05847	GCF_003595235_02515	GCF_003627815_02337	GCF_003665435_05448	GCF_003675325_01987	GCF_003932715_04848	GCF_003955715_06639	GCF_003963535_06340	GCF_004328625_04015	GCF_004803895_05662	GCF_005517195_05349	GCF_006716135_01858	GCF_007856155_04850	GCF_008704395_04984	GCF_008704425_04268	GCF_008704445_04829	GCF_008704495_02501	GCF_008704515_05169	GCF_008704535_02001	GCF_008704555_01831	GCF_008704575_05009	GCF_008704715_02561	GCF_008704795_05822	GCF_008704855_05383	GCF_008704935_01954	GCF_008705135_05938	GCF_009184865_06761	GCF_009299385_04771	GCF_009498275_02626	GCF_009739905_01753	GCF_009796285_06041	GCF_011694815_01876	GCF_013046785_01977	GCF_013364095_04269	GCF_013364315_05093	GCF_013394065_04557	GCF_014216335_04269	GCF_014295035_01629	GCF_014489615_04491	GCF_014489635_02285	GCF_014621695_02005	GCF_014673495_02489	GCF_014701095_04886	GCF_014701115_02297	GCF_015160855_07089	GCF_015160875_05209	GCF_015244315_02297	GCF_015689475_06171	GCF_015710995_05581	GCF_015767775_01312	GCF_015910445_01651	GCF_016467295_01649	GCF_016598615_02981	GCF_016803985_04516	GCF_016804005_01466	GCF_016906185_05072	GCF_016917755_05895	GCF_017352335_02238	GCF_017526105_05397	GCF_017639205_05835	GCF_018069625_02809	GCF_018141485_05274	GCF_018255875_01948	GCF_019599145_02628	GCF_019880305_05214	GCF_019933235_02133	GCF_020099395_01821	GCF_020616555_05992	GCF_020783455_01859	GCF_021028635_05179	GCF_021216675_03939	GCF_021441825_05517	GCF_022221585_06175	GCF_022385335_06366	GCF_022647665_01596	GCF_022699385_04740	GCF_023277745_02978	GCF_023498005_02750	GCF_023923245_01484	GCF_024442315_01993	GCF_024666385_04785	GCF_024752535_01763	GCF_025642135_05558	GCF_025908395_03194	GCF_026153355_00356	GCF_026427415_02467	GCF_027270315_05615	GCF_027626975_02639	GCF_027942015_04536	GCF_027947595_01479	GCF_028421465_05188	GCF_029011865_02728	GCF_030291795_02720	GCF_030294945_03861	GCF_030719275_02168	GCF_030845235_02311	GCF_030863865_04987	GCF_031593255_02358	GCF_033109485_01725	ID03_3A_02512	ISP_5331_06260	ISP_5588_06540	NE06_02D_02503	NRRLB_12321_06388	NRRLB_12384_02049	NRRLB_2249_05646	NRRLB_2283_02083	NRRLB_24443_02753	NRRLB_24447_07427	NRRLB_24455_06325	NRRLB_24456_04767	NRRLB_24457_01181	NRRLB_2795_06199	NRRLB_3822_08252	NY05_11A_02543	WI04_05B_00429
g000625_1_000011	g000625_1	pikC	Cytochrome P450 107B1	70	142	153	1	1	1	0	0	0	0	153	Cytochrome P450 107B1(137):Cytochrome P450 monooxygenase PikC(14):hypothetical protein(2)	NA(139):pikC(14)	1167	2466	1316.69	101	1	87_22_03525	ATCC49003_07471	ATCC49173_03635	ATCC51928_04456	ATCC700248_05957	GCF_000009765_03670	GCF_000010605_04408	GCF_000220705_03639	GCF_000280865_02655	GCF_000331185_03270	GCF_000359525_01978	GCF_000802245_03918	GCF_000830005_03020	GCF_000993785_01841	GCF_001013905_04164	GCF_001267885_02975	GCF_001278075_04441	GCF_001542625_08836	GCF_001611795_03285	GCF_001660045_02665	GCF_001735805_05070	GCF_001886595_02850	GCF_001984445_03122	GCF_002082175_02488	GCF_002082195_03407	GCF_002128305_03334	GCF_002804165_02350	GCF_002946835_04591	GCF_003054555_03167	GCF_003074055_02748	GCF_003097515_02313	GCF_003122365_01724	GCF_003261055_04523	GCF_003325375_05392	GCF_003330865_03298	GCF_003344445_03569	GCF_003344965_04131	GCF_003391135_03735	GCF_003595235_04904	GCF_003627815_04507	GCF_003665435_02779	GCF_003675325_04044	GCF_003932715_02305	GCF_003955715_04155	GCF_003963535_03653	GCF_004328625_02249	GCF_004803895_03312	GCF_005517195_00843	GCF_006716135_03890	GCF_007856155_02385	GCF_008704395_02800	GCF_008704425_02285	GCF_008704445_02859	GCF_008704495_05096	GCF_008704515_03229	GCF_008704535_03935	GCF_008704555_04040	GCF_008704575_02882	GCF_008704715_05034	GCF_008704795_03626	GCF_008704855_03095	GCF_008704935_03991	GCF_008705135_03527	GCF_009184865_03664	GCF_009299385_02698	GCF_009498275_04716	GCF_009739905_03904	GCF_009796285_03832	GCF_011694815_04178	GCF_013046785_03969	GCF_013364095_02342	GCF_013364315_02588	GCF_013394065_02531	GCF_014216335_03604	GCF_014295035_04357	GCF_014489615_02472	GCF_014489635_04890	GCF_014621695_04118	GCF_014673495_04484	GCF_014701095_02722	GCF_014701115_03147	GCF_015160855_01080	GCF_015160875_02985	GCF_015244315_04530	GCF_015689475_03915	GCF_015710995_03236	GCF_015767775_03483	GCF_015910445_04210	GCF_016467295_06917	GCF_016598615_03872	GCF_016803985_03790	GCF_016804005_06218	GCF_016906185_02513	GCF_016917755_03794	GCF_017352335_04061	GCF_017526105_03290	GCF_017639205_03618	GCF_018069625_05025	GCF_018141485_03114	GCF_018255875_04003	GCF_019599145_05223	GCF_019880305_03012	GCF_019933235_04324	GCF_020099395_03900	GCF_020616555_03957	GCF_020783455_04488	GCF_021028635_02826	GCF_021216675_01740	GCF_021441825_04771	GCF_022221585_03701	GCF_022385335_03715	GCF_022647665_06571	GCF_022699385_02687	GCF_023277745_05382	GCF_023498005_04980	GCF_023923245_07131	GCF_024442315_04459	GCF_024666385_02711	GCF_024752535_03810	GCF_025642135_03382	GCF_025908395_06047	GCF_026153355_02735	GCF_026427415_04708	GCF_027270315_03411	GCF_027626975_05033	GCF_027942015_02632	GCF_027947595_06430	GCF_028421465_03162	GCF_029011865_04981	GCF_030291795_04968	GCF_030294945_04866	GCF_030719275_04678	GCF_030845235_04982	GCF_030863865_02924	GCF_031593255_04979	GCF_033109485_04371	ID03_3A_05303	ISP_5331_03103	ISP_5588_01286	NE06_02D_05517	NRRLB_12321_03600	NRRLB_12384_04761	NRRLB_2249_02977	NRRLB_2283_04074	NRRLB_24443_06479	NRRLB_24447_02050	NRRLB_24455_02225	NRRLB_24456_07015	NRRLB_24457_08932	NRRLB_2795_03591	NRRLB_3822_01643	NY05_11A_05567	WI04_05B_01470
g002168_000001	g002168	ftsL	hypothetical protein	60	132	153	1	1	1	0	0	0	0	153	hypothetical protein(147):Cell division protein FtsL(6)	NA(147):ftsL(6)	450	615	482.33	101	2	87_22_03521	ATCC49003_07467	ATCC49173_03631	ATCC51928_04461	ATCC700248_05961	GCF_000009765_03666	GCF_000010605_04412	GCF_000220705_03643	GCF_000280865_02651	GCF_000331185_03266	GCF_000359525_01974	GCF_000802245_03922	GCF_000830005_03016	GCF_000993785_01837	GCF_001013905_04168	GCF_001267885_02971	GCF_001278075_04445	GCF_001542625_08832	GCF_001611795_03281	GCF_001660045_02661	GCF_001735805_05074	GCF_001886595_02846	GCF_001984445_03118	GCF_002082175_02484	GCF_002082195_03403	GCF_002128305_03338	GCF_002804165_02346	GCF_002946835_04595	GCF_003054555_03163	GCF_003074055_02744	GCF_003097515_02309	GCF_003122365_01720	GCF_003261055_04528	GCF_003325375_05388	GCF_003330865_03294	GCF_003344445_03573	GCF_003344965_04135	GCF_003391135_03731	GCF_003595235_04908	GCF_003627815_04511	GCF_003665435_02775	GCF_003675325_04048	GCF_003932715_02301	GCF_003955715_04150	GCF_003963535_03649	GCF_004328625_02245	GCF_004803895_03308	GCF_005517195_00847	GCF_006716135_03894	GCF_007856155_02381	GCF_008704395_02796	GCF_008704425_02281	GCF_008704445_02855	GCF_008704495_05100	GCF_008704515_03225	GCF_008704535_03939	GCF_008704555_04044	GCF_008704575_02878	GCF_008704715_05038	GCF_008704795_03622	GCF_008704855_03091	GCF_008704935_03995	GCF_008705135_03523	GCF_009184865_03660	GCF_009299385_02694	GCF_009498275_04720	GCF_009739905_03908	GCF_009796285_03828	GCF_011694815_04182	GCF_013046785_03973	GCF_013364095_02338	GCF_013364315_02584	GCF_013394065_02527	GCF_014216335_03608	GCF_014295035_04361	GCF_014489615_02468	GCF_014489635_04894	GCF_014621695_04126	GCF_014673495_04489	GCF_014701095_02718	GCF_014701115_03143	GCF_015160855_01084	GCF_015160875_02981	GCF_015244315_04534	GCF_015689475_03911	GCF_015710995_03232	GCF_015767775_03486	GCF_015910445_04213	GCF_016467295_06912	GCF_016598615_03869	GCF_016803985_03794	GCF_016804005_06214	GCF_016906185_02509	GCF_016917755_03790	GCF_017352335_04065	GCF_017526105_03285	GCF_017639205_03614	GCF_018069625_05029	GCF_018141485_03110	GCF_018255875_04007	GCF_019599145_05227	GCF_019880305_03008	GCF_019933235_04328	GCF_020099395_03904	GCF_020616555_03953	GCF_020783455_04492	GCF_021028635_02822	GCF_021216675_01736	GCF_021441825_04775	GCF_022221585_03697	GCF_022385335_03711	GCF_022647665_06567	GCF_022699385_02684	GCF_023277745_05386	GCF_023498005_04984	GCF_023923245_07127	GCF_024442315_04463	GCF_024666385_02707	GCF_024752535_03813	GCF_025642135_03378	GCF_025908395_06051	GCF_026153355_02740	GCF_026427415_04712	GCF_027270315_03407	GCF_027626975_05037	GCF_027942015_02628	GCF_027947595_06426	GCF_028421465_03158	GCF_029011865_04985	GCF_030291795_04972	GCF_030294945_04862	GCF_030719275_04682	GCF_030845235_04986	GCF_030863865_02920	GCF_031593255_04983	GCF_033109485_04375	ID03_3A_05307	ISP_5331_03109	ISP_5588_01282	NE06_02D_05521	NRRLB_12321_03596	NRRLB_12384_04765	NRRLB_2249_02971	NRRLB_2283_04078	NRRLB_24443_06483	NRRLB_24447_02054	NRRLB_24455_02229	NRRLB_24456_07020	NRRLB_24457_08936	NRRLB_2795_03587	NRRLB_3822_01647	NY05_11A_05572	WI04_05B_01466
g000144_000002	g000144	ppx2	hypothetical protein	70	266	153	1	1	1	151	0	151	0	153	hypothetical protein(151):Exopolyphosphatase 2(151):Guanosine-5'-triphosphate%2C3'-diphosphate pyrophosphatase(2)	ppx2(151):NA(151):gppA(2)	441	1602	758.63	101	3	(87_22_03519:87_22_03520)	(ATCC49003_07465:ATCC49003_07466)	(ATCC49173_03629:ATCC49173_03630)	(ATCC51928_04462:ATCC51928_04463)	(ATCC700248_05962:ATCC700248_05963)	(GCF_000009765_03664:GCF_000009765_03665)	(GCF_000010605_04413:GCF_000010605_04414)	(GCF_000220705_03644:GCF_000220705_03645)	(GCF_000280865_02649:GCF_000280865_02650)	(GCF_000331185_03264:GCF_000331185_03265)	(GCF_000359525_01972:GCF_000359525_01973)	(GCF_000802245_03923:GCF_000802245_03924)	(GCF_000830005_03014:GCF_000830005_03015)	(GCF_000993785_01835:GCF_000993785_01836)	(GCF_001013905_04169:GCF_001013905_04170)	(GCF_001267885_02969:GCF_001267885_02970)	(GCF_001278075_04446:GCF_001278075_04447)	GCF_001542625_08831	(GCF_001611795_03279:GCF_001611795_03280)	(GCF_001660045_02659:GCF_001660045_02660)	(GCF_001735805_05075:GCF_001735805_05076)	(GCF_001886595_02844:GCF_001886595_02845)	(GCF_001984445_03116:GCF_001984445_03117)	(GCF_002082175_02482:GCF_002082175_02483)	(GCF_002082195_03401:GCF_002082195_03402)	(GCF_002128305_03339:GCF_002128305_03340)	(GCF_002804165_02344:GCF_002804165_02345)	(GCF_002946835_04596:GCF_002946835_04597)	(GCF_003054555_03161:GCF_003054555_03162)	(GCF_003074055_02742:GCF_003074055_02743)	(GCF_003097515_02307:GCF_003097515_02308)	(GCF_003122365_01718:GCF_003122365_01719)	(GCF_003261055_04529:GCF_003261055_04530)	(GCF_003325375_05386:GCF_003325375_05387)	(GCF_003330865_03292:GCF_003330865_03293)	(GCF_003344445_03574:GCF_003344445_03575)	(GCF_003344965_04136:GCF_003344965_04137)	(GCF_003391135_03729:GCF_003391135_03730)	(GCF_003595235_04909:GCF_003595235_04910)	(GCF_003627815_04512:GCF_003627815_04513)	(GCF_003665435_02773:GCF_003665435_02774)	(GCF_003675325_04049:GCF_003675325_04050)	(GCF_003932715_02299:GCF_003932715_02300)	(GCF_003955715_04148:GCF_003955715_04149)	(GCF_003963535_03647:GCF_003963535_03648)	(GCF_004328625_02243:GCF_004328625_02244)	(GCF_004803895_03306:GCF_004803895_03307)	(GCF_005517195_00848:GCF_005517195_00849)	(GCF_006716135_03895:GCF_006716135_03896)	(GCF_007856155_02379:GCF_007856155_02380)	(GCF_008704395_02794:GCF_008704395_02795)	(GCF_008704425_02279:GCF_008704425_02280)	(GCF_008704445_02853:GCF_008704445_02854)	(GCF_008704495_05101:GCF_008704495_05102)	(GCF_008704515_03223:GCF_008704515_03224)	(GCF_008704535_03940:GCF_008704535_03941)	(GCF_008704555_04045:GCF_008704555_04046)	(GCF_008704575_02876:GCF_008704575_02877)	(GCF_008704715_05039:GCF_008704715_05040)	(GCF_008704795_03620:GCF_008704795_03621)	(GCF_008704855_03089:GCF_008704855_03090)	(GCF_008704935_03996:GCF_008704935_03997)	(GCF_008705135_03521:GCF_008705135_03522)	(GCF_009184865_03658:GCF_009184865_03659)	(GCF_009299385_02692:GCF_009299385_02693)	(GCF_009498275_04721:GCF_009498275_04722)	(GCF_009739905_03909:GCF_009739905_03910)	(GCF_009796285_03826:GCF_009796285_03827)	(GCF_011694815_04183:GCF_011694815_04184)	(GCF_013046785_03974:GCF_013046785_03975)	(GCF_013364095_02336:GCF_013364095_02337)	(GCF_013364315_02582:GCF_013364315_02583)	(GCF_013394065_02525:GCF_013394065_02526)	(GCF_014216335_03609:GCF_014216335_03610)	(GCF_014295035_04362:GCF_014295035_04363)	(GCF_014489615_02466:GCF_014489615_02467)	(GCF_014489635_04895:GCF_014489635_04896)	(GCF_014621695_04127:GCF_014621695_04128)	(GCF_014673495_04490:GCF_014673495_04491)	(GCF_014701095_02716:GCF_014701095_02717)	(GCF_014701115_03141:GCF_014701115_03142)	(GCF_015160855_01085:GCF_015160855_01086)	(GCF_015160875_02979:GCF_015160875_02980)	(GCF_015244315_04535:GCF_015244315_04536)	(GCF_015689475_03909:GCF_015689475_03910)	(GCF_015710995_03230:GCF_015710995_03231)	(GCF_015767775_03487:GCF_015767775_03488)	(GCF_015910445_04214:GCF_015910445_04215)	(GCF_016467295_06910:GCF_016467295_06911)	(GCF_016598615_03867:GCF_016598615_03868)	(GCF_016803985_03795:GCF_016803985_03796)	(GCF_016804005_06212:GCF_016804005_06213)	(GCF_016906185_02507:GCF_016906185_02508)	(GCF_016917755_03788:GCF_016917755_03789)	(GCF_017352335_04066:GCF_017352335_04067)	(GCF_017526105_03283:GCF_017526105_03284)	(GCF_017639205_03612:GCF_017639205_03613)	(GCF_018069625_05030:GCF_018069625_05031)	(GCF_018141485_03108:GCF_018141485_03109)	(GCF_018255875_04008:GCF_018255875_04009)	(GCF_019599145_05228:GCF_019599145_05229)	(GCF_019880305_03006:GCF_019880305_03007)	(GCF_019933235_04329:GCF_019933235_04330)	(GCF_020099395_03905:GCF_020099395_03906)	(GCF_020616555_03951:GCF_020616555_03952)	(GCF_020783455_04493:GCF_020783455_04494)	(GCF_021028635_02820:GCF_021028635_02821)	(GCF_021216675_01734:GCF_021216675_01735)	(GCF_021441825_04776:GCF_021441825_04777)	(GCF_022221585_03695:GCF_022221585_03696)	(GCF_022385335_03709:GCF_022385335_03710)	(GCF_022647665_06565:GCF_022647665_06566)	(GCF_022699385_02682:GCF_022699385_02683)	(GCF_023277745_05387:GCF_023277745_05388)	(GCF_023498005_04985:GCF_023498005_04986)	(GCF_023923245_07125:GCF_023923245_07126)	(GCF_024442315_04464:GCF_024442315_04465)	(GCF_024666385_02705:GCF_024666385_02706)	(GCF_024752535_03814:GCF_024752535_03815)	(GCF_025642135_03376:GCF_025642135_03377)	(GCF_025908395_06052:GCF_025908395_06053)	(GCF_026153355_02741:GCF_026153355_02742)	(GCF_026427415_04713:GCF_026427415_04714)	(GCF_027270315_03405:GCF_027270315_03406)	(GCF_027626975_05038:GCF_027626975_05039)	(GCF_027942015_02626:GCF_027942015_02627)	(GCF_027947595_06424:GCF_027947595_06425)	(GCF_028421465_03156:GCF_028421465_03157)	(GCF_029011865_04986:GCF_029011865_04987)	(GCF_030291795_04973:GCF_030291795_04974)	(GCF_030294945_04860:GCF_030294945_04861)	(GCF_030719275_04683:GCF_030719275_04684)	(GCF_030845235_04987:GCF_030845235_04988)	(GCF_030863865_02918:GCF_030863865_02919)	(GCF_031593255_04984:GCF_031593255_04985)	(GCF_033109485_04376:GCF_033109485_04377)	(ID03_3A_05308:ID03_3A_05309)	(ISP_5331_03110:ISP_5331_03111)	(ISP_5588_01280:ISP_5588_01281)	(NE06_02D_05522:NE06_02D_05523)	(NRRLB_12321_03594:NRRLB_12321_03595)	(NRRLB_12384_04766:NRRLB_12384_04767)	(NRRLB_2249_02969:NRRLB_2249_02970)	(NRRLB_2283_04079:NRRLB_2283_04080)	(NRRLB_24443_06484:NRRLB_24443_06485)	(NRRLB_24447_02055:NRRLB_24447_02056)	(NRRLB_24455_02230:NRRLB_24455_02231)	NRRLB_24456_07021	(NRRLB_24457_08937:NRRLB_24457_08938)	(NRRLB_2795_03585:NRRLB_2795_03586)	(NRRLB_3822_01648:NRRLB_3822_01649)	(NY05_11A_05573:NY05_11A_05574)	(WI04_05B_01464:WI04_05B_01465)
g002815_000003	g002815	ruvB	Holliday junction ATP-dependent DNA helicase RuvB	80	121	153	1.02	1	2	0	3	0	3	156	Holliday junction ATP-dependent DNA helicase RuvB(156)	ruvB(156)	1059	1176	1081.42	102	1	87_22_01549	ATCC49003_04542	ATCC49173_01786	ATCC51928_06152	ATCC700248_01796	GCF_000009765_07038	GCF_000010605_05990	GCF_000220705_05310	GCF_000280865_01067	GCF_000331185_01384	GCF_000359525_05245	GCF_000802245_00848	GCF_000830005_00994;GCF_000830005_01412	GCF_000993785_00357	GCF_001013905_05571	GCF_001267885_01473	GCF_001278075_06033	GCF_001542625_07002	GCF_001611795_01525	GCF_001660045_01151	GCF_001735805_06911	GCF_001886595_01090	GCF_001984445_01508	GCF_002082175_00898	GCF_002082195_01915	GCF_002128305_04982	GCF_002804165_00826	GCF_002946835_06442	GCF_003054555_01392	GCF_003074055_01110	GCF_003097515_02253	GCF_003122365_00212	GCF_003261055_06086	GCF_003325375_04151	GCF_003330865_01561	GCF_003344445_07146	GCF_003344965_00683	GCF_003391135_02097	GCF_003595235_06882	GCF_003627815_06132	GCF_003665435_01211	GCF_003675325_05687	GCF_003932715_00838	GCF_003955715_02008	GCF_003963535_01639	GCF_004328625_00873	GCF_004803895_01566	GCF_005517195_02462	GCF_006716135_05514	GCF_007856155_00855	GCF_008704395_01132	GCF_008704425_00786	GCF_008704445_00388;GCF_008704445_01276	GCF_008704495_07128	GCF_008704515_00594;GCF_008704515_01663	GCF_008704535_05282	GCF_008704555_05646	GCF_008704575_01164	GCF_008704715_06974	GCF_008704795_01774	GCF_008704855_01425	GCF_008704935_05335	GCF_008705135_01671	GCF_009184865_01334	GCF_009299385_01280	GCF_009498275_06458	GCF_009739905_05431	GCF_009796285_02043	GCF_011694815_05649	GCF_013046785_05593	GCF_013364095_00512	GCF_013364315_00972	GCF_013394065_01202	GCF_014216335_00731	GCF_014295035_00822	GCF_014489615_00977	GCF_014489635_06573	GCF_014621695_05829	GCF_014673495_06168	GCF_014701095_01041	GCF_014701115_06639	GCF_015160855_02978	GCF_015160875_01328	GCF_015244315_06068	GCF_015689475_07170	GCF_015710995_01477	GCF_015767775_04866	GCF_015910445_05846	GCF_016467295_05352	GCF_016598615_07581	GCF_016803985_00580	GCF_016804005_04305	GCF_016906185_00904	GCF_016917755_02204	GCF_017352335_05489	GCF_017526105_01659	GCF_017639205_02165	GCF_018069625_01830	GCF_018141485_01552	GCF_018255875_05434	GCF_019599145_07340	GCF_019880305_01265	GCF_019933235_05830	GCF_020099395_05456	GCF_020616555_02140	GCF_020783455_06138	GCF_021028635_01103	GCF_021216675_00152	GCF_021441825_01493	GCF_022221585_01902	GCF_022385335_01698	GCF_022647665_04735	GCF_022699385_01033	GCF_023277745_07071	GCF_023498005_06845	GCF_023923245_05520	GCF_024442315_06289	GCF_024666385_01336	GCF_024752535_05484	GCF_025642135_01633	GCF_025908395_02068	GCF_026153355_04409	GCF_026427415_06255	GCF_027270315_01562	GCF_027626975_06664	GCF_027942015_01290	GCF_027947595_04812	GCF_028421465_01752	GCF_029011865_06575	GCF_030291795_01706	GCF_030294945_08953	GCF_030719275_06409	GCF_030845235_07105	GCF_030863865_01464	GCF_031593255_06873	GCF_033109485_06115	ID03_3A_07298	ISP_5331_00902	ISP_5588_05180	NE06_02D_07597	NRRLB_12321_01687	NRRLB_12384_06606	NRRLB_2249_01341	NRRLB_2283_05460	NRRLB_24443_04544	NRRLB_24447_04142	NRRLB_24455_04989	NRRLB_24456_01759	NRRLB_24457_05623	NRRLB_2795_07217	NRRLB_3822_03790	NY05_11A_07530	WI04_05B_05448
g001254_000001	g001254	NA	hypothetical protein	60	144	153	1	1	1	0	0	0	0	153	hypothetical protein(153)	NA(153)	441	672	505.33	102	2	87_22_01548	ATCC49003_04543	ATCC49173_01785	ATCC51928_06153	ATCC700248_01795	GCF_000009765_07039	GCF_000010605_05991	GCF_000220705_05311	GCF_000280865_01066	GCF_000331185_01383	GCF_000359525_05246	GCF_000802245_00847	GCF_000830005_01411	GCF_000993785_00356	GCF_001013905_05572	GCF_001267885_01472	GCF_001278075_06034	GCF_001542625_07001	GCF_001611795_01524	GCF_001660045_01150	GCF_001735805_06912	GCF_001886595_01089	GCF_001984445_01507	GCF_002082175_00897	GCF_002082195_01914	GCF_002128305_04983	GCF_002804165_00825	GCF_002946835_06443	GCF_003054555_01391	GCF_003074055_01109	GCF_003097515_02252	GCF_003122365_00211	GCF_003261055_06087	GCF_003325375_04150	GCF_003330865_01560	GCF_003344445_07147	GCF_003344965_00682	GCF_003391135_02096	GCF_003595235_06883	GCF_003627815_06133	GCF_003665435_01210	GCF_003675325_05688	GCF_003932715_00837	GCF_003955715_02007	GCF_003963535_01638	GCF_004328625_00872	GCF_004803895_01565	GCF_005517195_02463	GCF_006716135_05515	GCF_007856155_00854	GCF_008704395_01131	GCF_008704425_00785	GCF_008704445_01275	GCF_008704495_07129	GCF_008704515_01662	GCF_008704535_05283	GCF_008704555_05647	GCF_008704575_01163	GCF_008704715_06975	GCF_008704795_01773	GCF_008704855_01424	GCF_008704935_05336	GCF_008705135_01670	GCF_009184865_01333	GCF_009299385_01279	GCF_009498275_06459	GCF_009739905_05432	GCF_009796285_02042	GCF_011694815_05650	GCF_013046785_05594	GCF_013364095_00511	GCF_013364315_00971	GCF_013394065_01201	GCF_014216335_00730	GCF_014295035_00821	GCF_014489615_00976	GCF_014489635_06574	GCF_014621695_05830	GCF_014673495_06169	GCF_014701095_01040	GCF_014701115_06640	GCF_015160855_02979	GCF_015160875_01327	GCF_015244315_06069	GCF_015689475_07171	GCF_015710995_01476	GCF_015767775_04867	GCF_015910445_05847	GCF_016467295_05351	GCF_016598615_07582	GCF_016803985_00579	GCF_016804005_04304	GCF_016906185_00903	GCF_016917755_02203	GCF_017352335_05490	GCF_017526105_01658	GCF_017639205_02164	GCF_018069625_01829	GCF_018141485_01551	GCF_018255875_05435	GCF_019599145_07341	GCF_019880305_01264	GCF_019933235_05831	GCF_020099395_05457	GCF_020616555_02139	GCF_020783455_06139	GCF_021028635_01102	GCF_021216675_00151	GCF_021441825_01492	GCF_022221585_01901	GCF_022385335_01697	GCF_022647665_04734	GCF_022699385_01032	GCF_023277745_07072	GCF_023498005_06846	GCF_023923245_05519	GCF_024442315_06290	GCF_024666385_01335	GCF_024752535_05485	GCF_025642135_01632	GCF_025908395_02067	GCF_026153355_04410	GCF_026427415_06256	GCF_027270315_01561	GCF_027626975_06665	GCF_027942015_01289	GCF_027947595_04811	GCF_028421465_01751	GCF_029011865_06576	GCF_030291795_01705	GCF_030294945_08954	GCF_030719275_06410	GCF_030845235_07106	GCF_030863865_01463	GCF_031593255_06874	GCF_033109485_06116	ID03_3A_07299	ISP_5331_00903	ISP_5588_05179	NE06_02D_07598	NRRLB_12321_01686	NRRLB_12384_06607	NRRLB_2249_01340	NRRLB_2283_05459	NRRLB_24443_04545	NRRLB_24447_04143	NRRLB_24455_04990	NRRLB_24456_01758	NRRLB_24457_05622	NRRLB_2795_07218	NRRLB_3822_03791	NY05_11A_07531	WI04_05B_05449
g000747_1_000001	g000747_1	secD	Protein translocase subunit SecD	60	143	153	1	1	1	0	0	0	0	153	Protein translocase subunit SecD(153)	secD(153)	1677	1923	1784.49	102	3	87_22_01547	ATCC49003_04544	ATCC49173_01784	ATCC51928_06154	ATCC700248_01794	GCF_000009765_07040	GCF_000010605_05992	GCF_000220705_05312	GCF_000280865_01065	GCF_000331185_01382	GCF_000359525_05247	GCF_000802245_00846	GCF_000830005_01410	GCF_000993785_00355	GCF_001013905_05573	GCF_001267885_01471	GCF_001278075_06035	GCF_001542625_07000	GCF_001611795_01523	GCF_001660045_01149	GCF_001735805_06913	GCF_001886595_01088	GCF_001984445_01506	GCF_002082175_00896	GCF_002082195_01913	GCF_002128305_04984	GCF_002804165_00824	GCF_002946835_06444	GCF_003054555_01390	GCF_003074055_01108	GCF_003097515_02251	GCF_003122365_00210	GCF_003261055_06088	GCF_003325375_04149	GCF_003330865_01559	GCF_003344445_07148	GCF_003344965_00681	GCF_003391135_02095	GCF_003595235_06884	GCF_003627815_06134	GCF_003665435_01209	GCF_003675325_05689	GCF_003932715_00836	GCF_003955715_02006	GCF_003963535_01637	GCF_004328625_00871	GCF_004803895_01564	GCF_005517195_02464	GCF_006716135_05516	GCF_007856155_00853	GCF_008704395_01130	GCF_008704425_00784	GCF_008704445_01274	GCF_008704495_07130	GCF_008704515_01661	GCF_008704535_05284	GCF_008704555_05648	GCF_008704575_01162	GCF_008704715_06976	GCF_008704795_01772	GCF_008704855_01423	GCF_008704935_05337	GCF_008705135_01669	GCF_009184865_01332	GCF_009299385_01278	GCF_009498275_06460	GCF_009739905_05433	GCF_009796285_02041	GCF_011694815_05651	GCF_013046785_05595	GCF_013364095_00510	GCF_013364315_00970	GCF_013394065_01200	GCF_014216335_00729	GCF_014295035_00820	GCF_014489615_00975	GCF_014489635_06575	GCF_014621695_05831	GCF_014673495_06170	GCF_014701095_01039	GCF_014701115_06641	GCF_015160855_02980	GCF_015160875_01326	GCF_015244315_06070	GCF_015689475_07172	GCF_015710995_01475	GCF_015767775_04868	GCF_015910445_05848	GCF_016467295_05350	GCF_016598615_07583	GCF_016803985_00578	GCF_016804005_04303	GCF_016906185_00902	GCF_016917755_02202	GCF_017352335_05491	GCF_017526105_01657	GCF_017639205_02163	GCF_018069625_01828	GCF_018141485_01550	GCF_018255875_05436	GCF_019599145_07342	GCF_019880305_01263	GCF_019933235_05832	GCF_020099395_05458	GCF_020616555_02138	GCF_020783455_06140	GCF_021028635_01101	GCF_021216675_00150	GCF_021441825_01491	GCF_022221585_01900	GCF_022385335_01696	GCF_022647665_04733	GCF_022699385_01031	GCF_023277745_07073	GCF_023498005_06847	GCF_023923245_05518	GCF_024442315_06291	GCF_024666385_01334	GCF_024752535_05486	GCF_025642135_01631	GCF_025908395_02066	GCF_026153355_04411	GCF_026427415_06257	GCF_027270315_01560	GCF_027626975_06666	GCF_027942015_01288	GCF_027947595_04810	GCF_028421465_01750	GCF_029011865_06577	GCF_030291795_01704	GCF_030294945_08955	GCF_030719275_06411	GCF_030845235_07107	GCF_030863865_01462	GCF_031593255_06875	GCF_033109485_06117	ID03_3A_07300	ISP_5331_00904	ISP_5588_05178	NE06_02D_07599	NRRLB_12321_01685	NRRLB_12384_06608	NRRLB_2249_01339	NRRLB_2283_05458	NRRLB_24443_04546	NRRLB_24447_04144	NRRLB_24455_04991	NRRLB_24456_01757	NRRLB_24457_05621	NRRLB_2795_07219	NRRLB_3822_03792	NY05_11A_07532	WI04_05B_05450
g003528_000003	g003528	sigE	hypothetical protein	80	98	153	1	1	1	0	0	0	0	153	hypothetical protein(101):ECF RNA polymerase sigma factor SigE(52)	NA(101):sigE(52)	537	945	746.59	103	1	87_22_05770	ATCC49003_02068	ATCC49173_05882	ATCC51928_02190	ATCC700248_06516	GCF_000009765_03242	GCF_000010605_02353	GCF_000220705_02032	GCF_000280865_04558	GCF_000331185_05366	GCF_000359525_01638	GCF_000802245_04336	GCF_000830005_04962	GCF_000993785_03651	GCF_001013905_02586	GCF_001267885_04672	GCF_001278075_02725	GCF_001542625_01307	GCF_001611795_05319	GCF_001660045_04308	GCF_001735805_03134	GCF_001886595_04698	GCF_001984445_04916	GCF_002082175_04746	GCF_002082195_05294	GCF_002128305_01494	GCF_002804165_04459	GCF_002946835_02686	GCF_003054555_05143	GCF_003074055_04441	GCF_003097515_03900	GCF_003122365_04327	GCF_003261055_02898	GCF_003325375_00915	GCF_003330865_05295	GCF_003344445_03069	GCF_003344965_04551	GCF_003391135_05428	GCF_003595235_02980	GCF_003627815_02738	GCF_003665435_04551	GCF_003675325_02376	GCF_003932715_04425	GCF_003955715_06213	GCF_003963535_05906	GCF_004328625_03699	GCF_004803895_05268	GCF_005517195_05753	GCF_006716135_02211	GCF_007856155_04489	GCF_008704395_04564	GCF_008704425_03939	GCF_008704445_04518	GCF_008704495_02960	GCF_008704515_04862	GCF_008704535_02395	GCF_008704555_02229	GCF_008704575_04638	GCF_008704715_02964	GCF_008704795_05376	GCF_008704855_04996	GCF_008704935_02370	GCF_008705135_05492	GCF_009184865_06328	GCF_009299385_04408	GCF_009498275_03033	GCF_009739905_02199	GCF_009796285_05621	GCF_011694815_02258	GCF_013046785_02357	GCF_013364095_03638	GCF_013364315_04662	GCF_013394065_04180	GCF_014216335_03922	GCF_014295035_02124	GCF_014489615_04135	GCF_014489635_02731	GCF_014621695_02391	GCF_014673495_02854	GCF_014701095_04523	GCF_014701115_02696	GCF_015160855_07595	GCF_015160875_04685	GCF_015244315_02670	GCF_015689475_05773	GCF_015710995_05212	GCF_015767775_01767	GCF_015910445_02067	GCF_016467295_01254	GCF_016598615_03394	GCF_016803985_04147	GCF_016804005_01084	GCF_016906185_04681	GCF_016917755_05537	GCF_017352335_02574	GCF_017526105_05006	GCF_017639205_05409	GCF_018069625_03195	GCF_018141485_04895	GCF_018255875_02310	GCF_019599145_03027	GCF_019880305_04836	GCF_019933235_02513	GCF_020099395_02220	GCF_020616555_05613	GCF_020783455_02291	GCF_021028635_04762	GCF_021216675_03595	GCF_021441825_05148	GCF_022221585_05782	GCF_022385335_05984	GCF_022647665_01222	GCF_022699385_04276	GCF_023277745_03342	GCF_023498005_03181	GCF_023923245_01117	GCF_024442315_02379	GCF_024666385_04400	GCF_024752535_02147	GCF_025642135_05152	GCF_025908395_03745	GCF_026153355_00813	GCF_026427415_02848	GCF_027270315_05239	GCF_027626975_03024	GCF_027942015_04154	GCF_027947595_01134	GCF_028421465_04827	GCF_029011865_03079	GCF_030291795_03162	GCF_030294945_04305	GCF_030719275_02607	GCF_030845235_02737	GCF_030863865_04654	GCF_031593255_02778	GCF_033109485_02166	ID03_3A_02908	ISP_5331_06630	ISP_5588_06940	NE06_02D_02892	NRRLB_12321_05905	NRRLB_12384_01606	NRRLB_2249_05225	NRRLB_2283_02455	NRRLB_24443_03190	NRRLB_24447_07812	NRRLB_24455_00136	NRRLB_24456_05162	NRRLB_24457_00717	NRRLB_2795_05796	NRRLB_3822_07457	NY05_11A_02965	WI04_05B_00894
g003112_000003	g003112	trmR	Putative O-methyltransferase	80	113	153	1	1	1	0	0	0	0	153	Putative O-methyltransferase(142):tRNA 5-hydroxyuridine methyltransferase(11)	NA(142):trmR(11)	465	927	617.51	103	2	87_22_05769	ATCC49003_02069	ATCC49173_05881	ATCC51928_02191	ATCC700248_06515	GCF_000009765_03243	GCF_000010605_02354	GCF_000220705_02033	GCF_000280865_04557	GCF_000331185_05365	GCF_000359525_01639	GCF_000802245_04335	GCF_000830005_04961	GCF_000993785_03650	GCF_001013905_02587	GCF_001267885_04671	GCF_001278075_02726	GCF_001542625_01306	GCF_001611795_05318	GCF_001660045_04307	GCF_001735805_03135	GCF_001886595_04697	GCF_001984445_04915	GCF_002082175_04745	GCF_002082195_05293	GCF_002128305_01495	GCF_002804165_04458	GCF_002946835_02687	GCF_003054555_05142	GCF_003074055_04440	GCF_003097515_03899	GCF_003122365_04326	GCF_003261055_02899	GCF_003325375_00914	GCF_003330865_05294	GCF_003344445_03070	GCF_003344965_04550	GCF_003391135_05427	GCF_003595235_02981	GCF_003627815_02739	GCF_003665435_04550	GCF_003675325_02377	GCF_003932715_04424	GCF_003955715_06212	GCF_003963535_05905	GCF_004328625_03698	GCF_004803895_05267	GCF_005517195_05754	GCF_006716135_02212	GCF_007856155_04488	GCF_008704395_04563	GCF_008704425_03938	GCF_008704445_04517	GCF_008704495_02961	GCF_008704515_04861	GCF_008704535_02396	GCF_008704555_02230	GCF_008704575_04637	GCF_008704715_02965	GCF_008704795_05375	GCF_008704855_04995	GCF_008704935_02371	GCF_008705135_05491	GCF_009184865_06327	GCF_009299385_04407	GCF_009498275_03034	GCF_009739905_02200	GCF_009796285_05620	GCF_011694815_02259	GCF_013046785_02358	GCF_013364095_03637	GCF_013364315_04661	GCF_013394065_04179	GCF_014216335_03921	GCF_014295035_02125	GCF_014489615_04134	GCF_014489635_02732	GCF_014621695_02392	GCF_014673495_02855	GCF_014701095_04522	GCF_014701115_02697	GCF_015160855_07596	GCF_015160875_04684	GCF_015244315_02671	GCF_015689475_05772	GCF_015710995_05211	GCF_015767775_01768	GCF_015910445_02068	GCF_016467295_01253	GCF_016598615_03395	GCF_016803985_04146	GCF_016804005_01083	GCF_016906185_04680	GCF_016917755_05536	GCF_017352335_02575	GCF_017526105_05005	GCF_017639205_05408	GCF_018069625_03196	GCF_018141485_04894	GCF_018255875_02311	GCF_019599145_03028	GCF_019880305_04835	GCF_019933235_02514	GCF_020099395_02221	GCF_020616555_05612	GCF_020783455_02292	GCF_021028635_04761	GCF_021216675_03594	GCF_021441825_05147	GCF_022221585_05781	GCF_022385335_05983	GCF_022647665_01221	GCF_022699385_04275	GCF_023277745_03343	GCF_023498005_03182	GCF_023923245_01116	GCF_024442315_02380	GCF_024666385_04399	GCF_024752535_02148	GCF_025642135_05151	GCF_025908395_03746	GCF_026153355_00814	GCF_026427415_02849	GCF_027270315_05238	GCF_027626975_03025	GCF_027942015_04153	GCF_027947595_01133	GCF_028421465_04826	GCF_029011865_03080	GCF_030291795_03163	GCF_030294945_04306	GCF_030719275_02608	GCF_030845235_02738	GCF_030863865_04653	GCF_031593255_02779	GCF_033109485_02167	ID03_3A_02909	ISP_5331_06629	ISP_5588_06941	NE06_02D_02893	NRRLB_12321_05904	NRRLB_12384_01605	NRRLB_2249_05224	NRRLB_2283_02456	NRRLB_24443_03191	NRRLB_24447_07813	NRRLB_24455_00137	NRRLB_24456_05163	NRRLB_24457_00716	NRRLB_2795_05795	NRRLB_3822_07458	NY05_11A_02966	WI04_05B_00895
g011492_000004	g011492	NA	hypothetical protein	90	5	153	1	1	1	0	0	0	0	153	hypothetical protein(153)	NA(153)	168	225	168.37	103	3	87_22_05768	ATCC49003_02070	ATCC49173_05880	ATCC51928_02192	ATCC700248_06514	GCF_000009765_03244	GCF_000010605_02355	GCF_000220705_02034	GCF_000280865_04556	GCF_000331185_05364	GCF_000359525_01640	GCF_000802245_04334	GCF_000830005_04960	GCF_000993785_03649	GCF_001013905_02588	GCF_001267885_04670	GCF_001278075_02727	GCF_001542625_01305	GCF_001611795_05317	GCF_001660045_04306	GCF_001735805_03136	GCF_001886595_04696	GCF_001984445_04914	GCF_002082175_04744	GCF_002082195_05292	GCF_002128305_01496	GCF_002804165_04457	GCF_002946835_02688	GCF_003054555_05141	GCF_003074055_04439	GCF_003097515_03898	GCF_003122365_04325	GCF_003261055_02900	GCF_003325375_00912	GCF_003330865_05293	GCF_003344445_03071	GCF_003344965_04549	GCF_003391135_05426	GCF_003595235_02982	GCF_003627815_02740	GCF_003665435_04549	GCF_003675325_02378	GCF_003932715_04423	GCF_003955715_06211	GCF_003963535_05904	GCF_004328625_03697	GCF_004803895_05266	GCF_005517195_05755	GCF_006716135_02213	GCF_007856155_04487	GCF_008704395_04562	GCF_008704425_03937	GCF_008704445_04516	GCF_008704495_02962	GCF_008704515_04860	GCF_008704535_02398	GCF_008704555_02231	GCF_008704575_04636	GCF_008704715_02966	GCF_008704795_05374	GCF_008704855_04994	GCF_008704935_02373	GCF_008705135_05490	GCF_009184865_06326	GCF_009299385_04406	GCF_009498275_03035	GCF_009739905_02201	GCF_009796285_05619	GCF_011694815_02260	GCF_013046785_02359	GCF_013364095_03636	GCF_013364315_04660	GCF_013394065_04178	GCF_014216335_03920	GCF_014295035_02126	GCF_014489615_04133	GCF_014489635_02733	GCF_014621695_02393	GCF_014673495_02856	GCF_014701095_04521	GCF_014701115_02698	GCF_015160855_07597	GCF_015160875_04683	GCF_015244315_02672	GCF_015689475_05771	GCF_015710995_05210	GCF_015767775_01769	GCF_015910445_02069	GCF_016467295_01252	GCF_016598615_03396	GCF_016803985_04145	GCF_016804005_01082	GCF_016906185_04679	GCF_016917755_05535	GCF_017352335_02576	GCF_017526105_05004	GCF_017639205_05406	GCF_018069625_03197	GCF_018141485_04893	GCF_018255875_02312	GCF_019599145_03029	GCF_019880305_04834	GCF_019933235_02515	GCF_020099395_02222	GCF_020616555_05611	GCF_020783455_02293	GCF_021028635_04760	GCF_021216675_03593	GCF_021441825_05146	GCF_022221585_05780	GCF_022385335_05982	GCF_022647665_01220	GCF_022699385_04274	GCF_023277745_03344	GCF_023498005_03183	GCF_023923245_01115	GCF_024442315_02381	GCF_024666385_04397	GCF_024752535_02149	GCF_025642135_05150	GCF_025908395_03747	GCF_026153355_00815	GCF_026427415_02850	GCF_027270315_05237	GCF_027626975_03026	GCF_027942015_04152	GCF_027947595_01132	GCF_028421465_04824	GCF_029011865_03081	GCF_030291795_03164	GCF_030294945_04307	GCF_030719275_02609	GCF_030845235_02739	GCF_030863865_04652	GCF_031593255_02780	GCF_033109485_02168	ID03_3A_02910	ISP_5331_06628	ISP_5588_06942	NE06_02D_02894	NRRLB_12321_05903	NRRLB_12384_01604	NRRLB_2249_05223	NRRLB_2283_02457	NRRLB_24443_03192	NRRLB_24447_07814	NRRLB_24455_00138	NRRLB_24456_05164	NRRLB_24457_00715	NRRLB_2795_05794	NRRLB_3822_07459	NY05_11A_02967	WI04_05B_00896
g001510_000003	g001510	pncB1	Nicotinate phosphoribosyltransferase pncB1	80	141	153	1	1	1	1	0	1	0	153	Nicotinate phosphoribosyltransferase pncB1(153):hypothetical protein(1)	pncB1(153):NA(1)	576	1407	1331.45	104	1	87_22_03326	ATCC49003_07242	ATCC49173_03457	ATCC51928_04647	ATCC700248_03816	GCF_000009765_05342	GCF_000010605_04595	GCF_000220705_03812	GCF_000280865_02461	GCF_000331185_03059	GCF_000359525_01768	GCF_000802245_02231	GCF_000830005_02859	GCF_000993785_03813	GCF_001013905_04339	GCF_001267885_02797	GCF_001278075_04625	GCF_001542625_08649	GCF_001611795_03098	GCF_001660045_02475	GCF_001735805_05286	GCF_001886595_02623	GCF_001984445_02935	GCF_002082175_02301	GCF_002082195_03222	GCF_002128305_03487	GCF_002804165_02182	GCF_002946835_04852	GCF_003054555_02967	GCF_003074055_02525	GCF_003097515_01866	GCF_003122365_01511	GCF_003261055_04716	GCF_003325375_05251	GCF_003330865_03087	GCF_003344445_03775	GCF_003344965_02084	GCF_003391135_03563	GCF_003595235_05134	GCF_003627815_04710	GCF_003665435_02600	GCF_003675325_04227	GCF_003932715_02061	GCF_003955715_03913	GCF_003963535_03417	GCF_004328625_02087	GCF_004803895_03121	GCF_005517195_01027	GCF_006716135_04069	GCF_007856155_02142	GCF_008704395_02583	GCF_008704425_02105	GCF_008704445_02687	GCF_008704495_05357	GCF_008704515_03035	GCF_008704535_04083	GCF_008704555_04255	GCF_008704575_02706	GCF_008704715_05233	GCF_008704795_03427	GCF_008704855_02904	GCF_008704935_04139	GCF_008705135_03318	GCF_009184865_03385	GCF_009299385_02535	GCF_009498275_04915	GCF_009739905_04103	GCF_009796285_03643	GCF_011694815_04365	GCF_013046785_04166	GCF_013364095_03842	GCF_013364315_02411	GCF_013394065_02361	GCF_014216335_03805	GCF_014295035_04569	GCF_014489615_02296	GCF_014489635_05091	GCF_014621695_04307	GCF_014673495_04832	GCF_014701095_02530	GCF_014701115_05039	GCF_015160855_01279	GCF_015160875_02810	GCF_015244315_04706	GCF_015689475_03712	GCF_015710995_03053	GCF_015767775_03658	GCF_015910445_04417	GCF_016467295_06732	GCF_016598615_05785	GCF_016803985_04014	GCF_016804005_06027	GCF_016906185_02309	GCF_016917755_03612	GCF_017352335_04248	GCF_017526105_03112	GCF_017639205_03465	GCF_018069625_05229	GCF_018141485_02895	GCF_018255875_04166	GCF_019599145_05442	GCF_019880305_02756	GCF_019933235_04514	GCF_020099395_04077	GCF_020616555_03750	GCF_020783455_04678	GCF_021028635_02613	GCF_021216675_01552	GCF_021441825_04952	GCF_022221585_03509	GCF_022385335_03493	GCF_022647665_06360	GCF_022699385_02457	GCF_023277745_05582	GCF_023498005_05216	GCF_023923245_06954	GCF_024442315_04643	GCF_024666385_02555	GCF_024752535_04023	GCF_025642135_03183	GCF_025908395_06345	(GCF_026153355_02939:GCF_026153355_02940)	GCF_026427415_04888	GCF_027270315_03226	GCF_027626975_05223	GCF_027942015_02467	GCF_027947595_06227	GCF_028421465_03011	GCF_029011865_05176	GCF_030291795_05169	GCF_030294945_04657	GCF_030719275_04878	GCF_030845235_05194	GCF_030863865_02761	GCF_031593255_05171	GCF_033109485_04569	ID03_3A_05489	ISP_5331_03286	ISP_5588_01013	NE06_02D_05721	NRRLB_12321_03356	NRRLB_12384_04973	NRRLB_2249_02793	NRRLB_2283_04243	NRRLB_24443_06689	NRRLB_24447_02227	NRRLB_24455_02401	NRRLB_24456_07212	NRRLB_24457_06463	NRRLB_2795_03349	NRRLB_3822_01911	NY05_11A_05786	WI04_05B_03620
g003793_000003	g003793	clpS	ATP-dependent Clp protease adapter protein ClpS	80	93	153	1	1	1	0	0	0	0	153	ATP-dependent Clp protease adapter protein ClpS(153)	clpS(153)	249	543	319.71	104	2	87_22_03325	ATCC49003_07241	ATCC49173_03456	ATCC51928_04648	ATCC700248_03815	GCF_000009765_05343	GCF_000010605_04596	GCF_000220705_03813	GCF_000280865_02460	GCF_000331185_03058	GCF_000359525_01767	GCF_000802245_02230	GCF_000830005_02858	GCF_000993785_03814	GCF_001013905_04340	GCF_001267885_02796	GCF_001278075_04626	GCF_001542625_08648	GCF_001611795_03097	GCF_001660045_02474	GCF_001735805_05287	GCF_001886595_02622	GCF_001984445_02934	GCF_002082175_02300	GCF_002082195_03221	GCF_002128305_03488	GCF_002804165_02181	GCF_002946835_04853	GCF_003054555_02966	GCF_003074055_02524	GCF_003097515_01865	GCF_003122365_01510	GCF_003261055_04717	GCF_003325375_05250	GCF_003330865_03086	GCF_003344445_03776	GCF_003344965_02083	GCF_003391135_03562	GCF_003595235_05135	GCF_003627815_04711	GCF_003665435_02599	GCF_003675325_04228	GCF_003932715_02060	GCF_003955715_03912	GCF_003963535_03416	GCF_004328625_02086	GCF_004803895_03120	GCF_005517195_01028	GCF_006716135_04070	GCF_007856155_02141	GCF_008704395_02582	GCF_008704425_02104	GCF_008704445_02686	GCF_008704495_05358	GCF_008704515_03034	GCF_008704535_04084	GCF_008704555_04256	GCF_008704575_02705	GCF_008704715_05234	GCF_008704795_03426	GCF_008704855_02903	GCF_008704935_04140	GCF_008705135_03317	GCF_009184865_03384	GCF_009299385_02534	GCF_009498275_04916	GCF_009739905_04104	GCF_009796285_03642	GCF_011694815_04366	GCF_013046785_04167	GCF_013364095_03843	GCF_013364315_02410	GCF_013394065_02360	GCF_014216335_03806	GCF_014295035_04570	GCF_014489615_02295	GCF_014489635_05092	GCF_014621695_04308	GCF_014673495_04833	GCF_014701095_02529	GCF_014701115_05040	GCF_015160855_01281	GCF_015160875_02809	GCF_015244315_04707	GCF_015689475_03711	GCF_015710995_03052	GCF_015767775_03659	GCF_015910445_04418	GCF_016467295_06731	GCF_016598615_05786	GCF_016803985_04015	GCF_016804005_06026	GCF_016906185_02308	GCF_016917755_03611	GCF_017352335_04251	GCF_017526105_03111	GCF_017639205_03464	GCF_018069625_05230	GCF_018141485_02894	GCF_018255875_04167	GCF_019599145_05443	GCF_019880305_02755	GCF_019933235_04515	GCF_020099395_04078	GCF_020616555_03749	GCF_020783455_04679	GCF_021028635_02612	GCF_021216675_01551	GCF_021441825_04953	GCF_022221585_03508	GCF_022385335_03492	GCF_022647665_06359	GCF_022699385_02456	GCF_023277745_05583	GCF_023498005_05217	GCF_023923245_06953	GCF_024442315_04644	GCF_024666385_02554	GCF_024752535_04024	GCF_025642135_03182	GCF_025908395_06346	GCF_026153355_02941	GCF_026427415_04889	GCF_027270315_03225	GCF_027626975_05224	GCF_027942015_02466	GCF_027947595_06226	GCF_028421465_03010	GCF_029011865_05177	GCF_030291795_05170	GCF_030294945_04656	GCF_030719275_04879	GCF_030845235_05195	GCF_030863865_02760	GCF_031593255_05172	GCF_033109485_04570	ID03_3A_05490	ISP_5331_03287	ISP_5588_01012	NE06_02D_05722	NRRLB_12321_03355	NRRLB_12384_04974	NRRLB_2249_02792	NRRLB_2283_04244	NRRLB_24443_06690	NRRLB_24447_02228	NRRLB_24455_02402	NRRLB_24456_07213	NRRLB_24457_06464	NRRLB_2795_03348	NRRLB_3822_01912	NY05_11A_05785	WI04_05B_03621
g001445_000001	g001445	NA	hypothetical protein	60	142	153	1	1	1	0	0	0	0	153	hypothetical protein(146):putative protein(7)	NA(153)	576	756	606.29	104	3	87_22_03324	ATCC49003_07240	ATCC49173_03455	ATCC51928_04649	ATCC700248_03814	GCF_000009765_05344	GCF_000010605_04597	GCF_000220705_03814	GCF_000280865_02459	GCF_000331185_03057	GCF_000359525_01766	GCF_000802245_02229	GCF_000830005_02857	GCF_000993785_03815	GCF_001013905_04341	GCF_001267885_02795	GCF_001278075_04627	GCF_001542625_08647	GCF_001611795_03096	GCF_001660045_02473	GCF_001735805_05288	GCF_001886595_02621	GCF_001984445_02933	GCF_002082175_02299	GCF_002082195_03220	GCF_002128305_03489	GCF_002804165_02180	GCF_002946835_04854	GCF_003054555_02965	GCF_003074055_02523	GCF_003097515_01864	GCF_003122365_01509	GCF_003261055_04718	GCF_003325375_05249	GCF_003330865_03085	GCF_003344445_03777	GCF_003344965_02082	GCF_003391135_03561	GCF_003595235_05136	GCF_003627815_04712	GCF_003665435_02598	GCF_003675325_04229	GCF_003932715_02059	GCF_003955715_03911	GCF_003963535_03415	GCF_004328625_02085	GCF_004803895_03119	GCF_005517195_01029	GCF_006716135_04071	GCF_007856155_02140	GCF_008704395_02581	GCF_008704425_02103	GCF_008704445_02685	GCF_008704495_05359	GCF_008704515_03033	GCF_008704535_04085	GCF_008704555_04257	GCF_008704575_02704	GCF_008704715_05235	GCF_008704795_03425	GCF_008704855_02902	GCF_008704935_04141	GCF_008705135_03316	GCF_009184865_03383	GCF_009299385_02533	GCF_009498275_04917	GCF_009739905_04105	GCF_009796285_03641	GCF_011694815_04367	GCF_013046785_04168	GCF_013364095_03844	GCF_013364315_02409	GCF_013394065_02359	GCF_014216335_03807	GCF_014295035_04571	GCF_014489615_02294	GCF_014489635_05093	GCF_014621695_04309	GCF_014673495_04834	GCF_014701095_02528	GCF_014701115_05041	GCF_015160855_01282	GCF_015160875_02808	GCF_015244315_04708	GCF_015689475_03710	GCF_015710995_03051	GCF_015767775_03660	GCF_015910445_04419	GCF_016467295_06730	GCF_016598615_05787	GCF_016803985_04016	GCF_016804005_06025	GCF_016906185_02307	GCF_016917755_03610	GCF_017352335_04252	GCF_017526105_03110	GCF_017639205_03463	GCF_018069625_05231	GCF_018141485_02893	GCF_018255875_04168	GCF_019599145_05444	GCF_019880305_02754	GCF_019933235_04516	GCF_020099395_04079	GCF_020616555_03748	GCF_020783455_04680	GCF_021028635_02611	GCF_021216675_01550	GCF_021441825_04954	GCF_022221585_03507	GCF_022385335_03491	GCF_022647665_06358	GCF_022699385_02455	GCF_023277745_05584	GCF_023498005_05218	GCF_023923245_06952	GCF_024442315_04645	GCF_024666385_02553	GCF_024752535_04025	GCF_025642135_03181	GCF_025908395_06347	GCF_026153355_02942	GCF_026427415_04890	GCF_027270315_03224	GCF_027626975_05225	GCF_027942015_02465	GCF_027947595_06225	GCF_028421465_03009	GCF_029011865_05178	GCF_030291795_05171	GCF_030294945_04655	GCF_030719275_04880	GCF_030845235_05196	GCF_030863865_02759	GCF_031593255_05173	GCF_033109485_04571	ID03_3A_05491	ISP_5331_03288	ISP_5588_01011	NE06_02D_05723	NRRLB_12321_03354	NRRLB_12384_04975	NRRLB_2249_02791	NRRLB_2283_04245	NRRLB_24443_06691	NRRLB_24447_02229	NRRLB_24455_02403	NRRLB_24456_07214	NRRLB_24457_06465	NRRLB_2795_03347	NRRLB_3822_01913	NY05_11A_05784	WI04_05B_03622
g002729_000002	g002729	hpf	Ribosome hibernation promotion factor	70	123	153	1	1	1	0	0	0	0	153	Ribosome hibernation promotion factor(139):Ribosome hibernation promoting factor(14)	hpf(153)	681	882	709.53	105	1	87_22_03436	ATCC49003_07350	ATCC49173_03545	ATCC51928_04551	ATCC700248_06058	GCF_000009765_05246	GCF_000010605_04500	GCF_000220705_03745	GCF_000280865_02551	GCF_000331185_03151	GCF_000359525_01866	GCF_000802245_02331	GCF_000830005_02934	GCF_000993785_01746	GCF_001013905_04261	GCF_001267885_02881	GCF_001278075_04539	GCF_001542625_08738	GCF_001611795_03192	GCF_001660045_02576	GCF_001735805_05193	GCF_001886595_02701	GCF_001984445_03018	GCF_002082175_02393	GCF_002082195_03303	GCF_002128305_03434	GCF_002804165_02258	GCF_002946835_04691	GCF_003054555_03049	GCF_003074055_02652	GCF_003097515_01956	GCF_003122365_01612	GCF_003261055_04626	GCF_003325375_05315	GCF_003330865_03199	GCF_003344445_03679	GCF_003344965_02176	GCF_003391135_03643	GCF_003595235_05032	GCF_003627815_04605	GCF_003665435_02692	GCF_003675325_04140	GCF_003932715_02152	GCF_003955715_04027	GCF_003963535_03543	GCF_004328625_02157	GCF_004803895_03217	GCF_005517195_00954	GCF_006716135_03987	GCF_007856155_02228	GCF_008704395_02692	GCF_008704425_02176	GCF_008704445_02769	GCF_008704495_05237	GCF_008704515_03138	GCF_008704535_04012	GCF_008704555_04163	GCF_008704575_02786	GCF_008704715_05138	GCF_008704795_03539	GCF_008704855_02990	GCF_008704935_04069	GCF_008705135_03417	GCF_009184865_03559	GCF_009299385_02605	GCF_009498275_04818	GCF_009739905_04006	GCF_009796285_03730	GCF_011694815_04289	GCF_013046785_04079	GCF_013364095_02245	GCF_013364315_02497	GCF_013394065_02452	GCF_014216335_03721	GCF_014295035_04481	GCF_014489615_02359	GCF_014489635_04994	GCF_014621695_04220	GCF_014673495_04758	GCF_014701095_02623	GCF_014701115_04931	GCF_015160855_01185	GCF_015160875_02887	GCF_015244315_04621	GCF_015689475_03824	GCF_015710995_03136	GCF_015767775_03592	GCF_015910445_04322	GCF_016467295_06813	GCF_016598615_05680	GCF_016803985_03913	GCF_016804005_06116	GCF_016906185_02401	GCF_016917755_03705	GCF_017352335_04160	GCF_017526105_03196	GCF_017639205_03535	GCF_018069625_05110	GCF_018141485_02987	GCF_018255875_04089	GCF_019599145_05343	GCF_019880305_02858	GCF_019933235_04427	GCF_020099395_04000	GCF_020616555_03857	GCF_020783455_04584	GCF_021028635_02725	GCF_021216675_01649	GCF_021441825_04868	GCF_022221585_03595	GCF_022385335_03621	GCF_022647665_06437	GCF_022699385_02584	GCF_023277745_05501	GCF_023498005_05096	GCF_023923245_07037	GCF_024442315_04551	GCF_024666385_02627	GCF_024752535_03926	GCF_025642135_03282	GCF_025908395_06167	GCF_026153355_02847	GCF_026427415_04808	GCF_027270315_03314	GCF_027626975_05136	GCF_027942015_02554	GCF_027947595_06328	GCF_028421465_03081	GCF_029011865_05086	GCF_030291795_05055	GCF_030294945_04775	GCF_030719275_04784	GCF_030845235_05098	GCF_030863865_02838	GCF_031593255_05076	GCF_033109485_04482	ID03_3A_05392	ISP_5331_03199	ISP_5588_01151	NE06_02D_05606	NRRLB_12321_03509	NRRLB_12384_04876	NRRLB_2249_02881	NRRLB_2283_04165	NRRLB_24443_06569	NRRLB_24447_02137	NRRLB_24455_02315	NRRLB_24456_07125	NRRLB_24457_06359	NRRLB_2795_03501	NRRLB_3822_01777	NY05_11A_05684	WI04_05B_01366
g003262_000004	g003262	degU	Transcriptional regulatory protein DegU	90	86	153	1	1	1	0	0	0	0	153	Transcriptional regulatory protein DegU(153)	degU(153)	702	807	751.94	105	2	87_22_03435	ATCC49003_07349	ATCC49173_03544	ATCC51928_04552	ATCC700248_06059	GCF_000009765_05247	GCF_000010605_04501	GCF_000220705_03746	GCF_000280865_02550	GCF_000331185_03150	GCF_000359525_01865	GCF_000802245_02330	GCF_000830005_02933	GCF_000993785_01745	GCF_001013905_04262	GCF_001267885_02880	GCF_001278075_04540	GCF_001542625_08737	GCF_001611795_03191	GCF_001660045_02575	GCF_001735805_05194	GCF_001886595_02700	GCF_001984445_03017	GCF_002082175_02392	GCF_002082195_03302	GCF_002128305_03435	GCF_002804165_02257	GCF_002946835_04692	GCF_003054555_03048	GCF_003074055_02651	GCF_003097515_01955	GCF_003122365_01611	GCF_003261055_04627	GCF_003325375_05314	GCF_003330865_03198	GCF_003344445_03680	GCF_003344965_02175	GCF_003391135_03642	GCF_003595235_05033	GCF_003627815_04606	GCF_003665435_02691	GCF_003675325_04141	GCF_003932715_02151	GCF_003955715_04026	GCF_003963535_03542	GCF_004328625_02156	GCF_004803895_03216	GCF_005517195_00955	GCF_006716135_03988	GCF_007856155_02227	GCF_008704395_02691	GCF_008704425_02175	GCF_008704445_02768	GCF_008704495_05238	GCF_008704515_03137	GCF_008704535_04013	GCF_008704555_04164	GCF_008704575_02785	GCF_008704715_05139	GCF_008704795_03538	GCF_008704855_02989	GCF_008704935_04070	GCF_008705135_03416	GCF_009184865_03558	GCF_009299385_02604	GCF_009498275_04819	GCF_009739905_04007	GCF_009796285_03729	GCF_011694815_04290	GCF_013046785_04080	GCF_013364095_02244	GCF_013364315_02496	GCF_013394065_02451	GCF_014216335_03722	GCF_014295035_04482	GCF_014489615_02358	GCF_014489635_04995	GCF_014621695_04221	GCF_014673495_04759	GCF_014701095_02622	GCF_014701115_04932	GCF_015160855_01186	GCF_015160875_02886	GCF_015244315_04622	GCF_015689475_03823	GCF_015710995_03135	GCF_015767775_03593	GCF_015910445_04323	GCF_016467295_06812	GCF_016598615_05681	GCF_016803985_03914	GCF_016804005_06115	GCF_016906185_02400	GCF_016917755_03704	GCF_017352335_04161	GCF_017526105_03195	GCF_017639205_03534	GCF_018069625_05111	GCF_018141485_02986	GCF_018255875_04090	GCF_019599145_05344	GCF_019880305_02857	GCF_019933235_04428	GCF_020099395_04001	GCF_020616555_03856	GCF_020783455_04585	GCF_021028635_02724	GCF_021216675_01648	GCF_021441825_04869	GCF_022221585_03594	GCF_022385335_03620	GCF_022647665_06436	GCF_022699385_02583	GCF_023277745_05502	GCF_023498005_05097	GCF_023923245_07036	GCF_024442315_04552	GCF_024666385_02626	GCF_024752535_03927	GCF_025642135_03281	GCF_025908395_06168	GCF_026153355_02848	GCF_026427415_04809	GCF_027270315_03313	GCF_027626975_05137	GCF_027942015_02553	GCF_027947595_06327	GCF_028421465_03080	GCF_029011865_05087	GCF_030291795_05056	GCF_030294945_04774	GCF_030719275_04785	GCF_030845235_05099	GCF_030863865_02837	GCF_031593255_05077	GCF_033109485_04483	ID03_3A_05393	ISP_5331_03200	ISP_5588_01150	NE06_02D_05607	NRRLB_12321_03508	NRRLB_12384_04877	NRRLB_2249_02880	NRRLB_2283_04166	NRRLB_24443_06570	NRRLB_24447_02138	NRRLB_24455_02316	NRRLB_24456_07126	NRRLB_24457_06360	NRRLB_2795_03500	NRRLB_3822_01778	NY05_11A_05685	WI04_05B_01365
g001050_000002	g001050	NA	hypothetical protein	70	146	153	1	1	1	2	0	2	0	153	hypothetical protein(155)	NA(155)	270	1365	1175.3	105	3	87_22_03434	ATCC49003_07348	ATCC49173_03543	ATCC51928_04553	ATCC700248_06060	GCF_000009765_05248	GCF_000010605_04502	GCF_000220705_03747	GCF_000280865_02549	GCF_000331185_03149	GCF_000359525_01864	GCF_000802245_02329	GCF_000830005_02932	GCF_000993785_01744	GCF_001013905_04263	GCF_001267885_02879	GCF_001278075_04541	GCF_001542625_08736	GCF_001611795_03190	GCF_001660045_02574	(GCF_001735805_05195:GCF_001735805_05196)	GCF_001886595_02699	GCF_001984445_03016	GCF_002082175_02391	GCF_002082195_03301	GCF_002128305_03436	GCF_002804165_02256	GCF_002946835_04693	GCF_003054555_03047	GCF_003074055_02650	GCF_003097515_01954	GCF_003122365_01610	GCF_003261055_04628	GCF_003325375_05313	GCF_003330865_03197	GCF_003344445_03681	GCF_003344965_02174	GCF_003391135_03641	GCF_003595235_05034	GCF_003627815_04607	GCF_003665435_02690	GCF_003675325_04142	GCF_003932715_02150	GCF_003955715_04025	GCF_003963535_03541	GCF_004328625_02155	GCF_004803895_03215	GCF_005517195_00956	GCF_006716135_03989	GCF_007856155_02226	GCF_008704395_02690	GCF_008704425_02173	GCF_008704445_02767	GCF_008704495_05239	GCF_008704515_03136	GCF_008704535_04014	GCF_008704555_04165	GCF_008704575_02784	GCF_008704715_05140	GCF_008704795_03537	GCF_008704855_02988	GCF_008704935_04071	GCF_008705135_03415	GCF_009184865_03557	GCF_009299385_02603	GCF_009498275_04820	GCF_009739905_04008	GCF_009796285_03728	GCF_011694815_04291	GCF_013046785_04081	GCF_013364095_02243	GCF_013364315_02495	GCF_013394065_02450	GCF_014216335_03723	GCF_014295035_04483	GCF_014489615_02357	GCF_014489635_04996	GCF_014621695_04222	GCF_014673495_04760	GCF_014701095_02621	GCF_014701115_04933	GCF_015160855_01187	GCF_015160875_02885	GCF_015244315_04623	GCF_015689475_03822	GCF_015710995_03134	GCF_015767775_03594	GCF_015910445_04324	GCF_016467295_06811	GCF_016598615_05682	GCF_016803985_03915	GCF_016804005_06114	GCF_016906185_02399	GCF_016917755_03703	GCF_017352335_04162	GCF_017526105_03194	GCF_017639205_03533	GCF_018069625_05112	GCF_018141485_02985	GCF_018255875_04091	GCF_019599145_05345	GCF_019880305_02856	GCF_019933235_04429	GCF_020099395_04002	GCF_020616555_03855	GCF_020783455_04586	GCF_021028635_02723	GCF_021216675_01647	GCF_021441825_04870	GCF_022221585_03593	GCF_022385335_03619	GCF_022647665_06435	GCF_022699385_02582	GCF_023277745_05503	GCF_023498005_05098	GCF_023923245_07035	GCF_024442315_04553	GCF_024666385_02625	GCF_024752535_03928	GCF_025642135_03280	GCF_025908395_06169	(GCF_026153355_02849:GCF_026153355_02850)	GCF_026427415_04810	GCF_027270315_03312	GCF_027626975_05138	GCF_027942015_02552	GCF_027947595_06326	GCF_028421465_03079	GCF_029011865_05088	GCF_030291795_05057	GCF_030294945_04773	GCF_030719275_04786	GCF_030845235_05100	GCF_030863865_02836	GCF_031593255_05078	GCF_033109485_04484	ID03_3A_05394	ISP_5331_03201	ISP_5588_01149	NE06_02D_05608	NRRLB_12321_03507	NRRLB_12384_04878	NRRLB_2249_02879	NRRLB_2283_04167	NRRLB_24443_06571	NRRLB_24447_02139	NRRLB_24455_02317	NRRLB_24456_07127	NRRLB_24457_06361	NRRLB_2795_03499	NRRLB_3822_01779	NY05_11A_05686	WI04_05B_01364
g001948_1_000006	g001948_1	panB	3-methyl-2-oxobutanoate hydroxymethyltransferase	80	133	153	1	1	1	0	0	0	0	153	3-methyl-2-oxobutanoate hydroxymethyltransferase(153)	panB(153)	828	939	875.1	106	1	87_22_02373	ATCC49003_03700	ATCC49173_02616	ATCC51928_05352	ATCC700248_02661	GCF_000009765_06141	GCF_000010605_05226	GCF_000220705_04588	GCF_000280865_01814	GCF_000331185_02269	GCF_000359525_04543	GCF_000802245_01638	GCF_000830005_02212	GCF_000993785_01123	GCF_001013905_04897	GCF_001267885_02214	GCF_001278075_05247	GCF_001542625_07847	GCF_001611795_02369	GCF_001660045_01878	GCF_001735805_06092	GCF_001886595_01897	GCF_001984445_02301	GCF_002082175_01622	GCF_002082195_02625	GCF_002128305_04311	GCF_002804165_01567	GCF_002946835_05601	GCF_003054555_02224	GCF_003074055_01886	GCF_003097515_00891	GCF_003122365_00768	GCF_003261055_05298	GCF_003325375_04814	GCF_003330865_02399	GCF_003344445_06230	GCF_003344965_01416	GCF_003391135_02815	GCF_003595235_05986	GCF_003627815_05354	GCF_003665435_01979	GCF_003675325_04900	GCF_003932715_01541	GCF_003955715_02951	GCF_003963535_02570	GCF_004328625_01576	GCF_004803895_02402	GCF_005517195_01634	GCF_006716135_04749	GCF_007856155_01570	GCF_008704395_01970	GCF_008704425_01525	GCF_008704445_02008	GCF_008704495_06129	GCF_008704515_02401	GCF_008704535_04593	GCF_008704555_04842	GCF_008704575_01982	GCF_008704715_06072	GCF_008704795_02613	GCF_008704855_02220	GCF_008704935_04622	GCF_008705135_02537	GCF_009184865_02238	GCF_009299385_01989	GCF_009498275_05628	GCF_009739905_04681	GCF_009796285_02859	GCF_011694815_04893	GCF_013046785_04805	GCF_013364095_01305	GCF_013364315_01738	GCF_013394065_01875	GCF_014216335_01390	GCF_014295035_05217	GCF_014489615_01732	GCF_014489635_05761	GCF_014621695_05006	GCF_014673495_05412	GCF_014701095_01844	GCF_014701115_05806	GCF_015160855_02082	GCF_015160875_02130	GCF_015244315_05385	GCF_015689475_02754	GCF_015710995_02249	GCF_015767775_04171	GCF_015910445_04998	GCF_016467295_06106	GCF_016598615_06594	GCF_016803985_01307	GCF_016804005_05183	GCF_016906185_01621	GCF_016917755_02934	GCF_017352335_04775	GCF_017526105_02453	GCF_017639205_02926	GCF_018069625_06058	GCF_018141485_02313	GCF_018255875_04662	GCF_019599145_06461	GCF_019880305_02132	GCF_019933235_05086	GCF_020099395_04660	GCF_020616555_03028	GCF_020783455_05386	GCF_021028635_01925	GCF_021216675_00895	GCF_021441825_02337	GCF_022221585_02732	GCF_022385335_02602	GCF_022647665_05609	GCF_022699385_01863	GCF_023277745_06316	GCF_023498005_05893	GCF_023923245_06286	GCF_024442315_05438	GCF_024666385_02049	GCF_024752535_04583	GCF_025642135_02470	GCF_025908395_07355	GCF_026153355_03566	GCF_026427415_05464	GCF_027270315_02456	GCF_027626975_05858	GCF_027942015_01999	GCF_027947595_05557	GCF_028421465_02471	GCF_029011865_05774	GCF_030291795_05978	GCF_030294945_08012	GCF_030719275_05524	GCF_030845235_06163	GCF_030863865_02199	GCF_031593255_06000	GCF_033109485_05347	ID03_3A_06415	ISP_5331_00113	ISP_5588_00036	NE06_02D_06702	NRRLB_12321_02561	NRRLB_12384_05756	NRRLB_2249_02123	NRRLB_2283_06229	NRRLB_24443_07473	NRRLB_24447_03299	NRRLB_24455_03067	NRRLB_24456_02593	NRRLB_24457_07203	NRRLB_2795_02562	NRRLB_3822_02873	NY05_11A_06678	WI04_05B_04615
g005851_000004	g005851	glnA	Glutamine synthetase	90	48	153	1	1	1	0	0	0	0	153	Glutamine synthetase(153)	glnA(151):glnA2(2)	1362	1512	1367.04	106	2	87_22_02363	ATCC49003_03705	ATCC49173_02606	ATCC51928_05364	ATCC700248_02645	GCF_000009765_06152	GCF_000010605_05237	GCF_000220705_04589	GCF_000280865_01805	GCF_000331185_02257	GCF_000359525_04551	GCF_000802245_01618	GCF_000830005_02202	GCF_000993785_01113	GCF_001013905_04901	GCF_001267885_02208	GCF_001278075_05259	GCF_001542625_07831	GCF_001611795_02355	GCF_001660045_01869	GCF_001735805_06107	GCF_001886595_01884	GCF_001984445_02288	GCF_002082175_01613	GCF_002082195_02615	GCF_002128305_04318	GCF_002804165_01558	GCF_002946835_05607	GCF_003054555_02209	GCF_003074055_01881	GCF_003097515_00878	GCF_003122365_00756	GCF_003261055_05306	GCF_003325375_04804	GCF_003330865_02389	GCF_003344445_06245	GCF_003344965_01406	GCF_003391135_02800	GCF_003595235_05993	GCF_003627815_05365	GCF_003665435_01971	GCF_003675325_04919	GCF_003932715_01529	GCF_003955715_02942	GCF_003963535_02565	GCF_004328625_01566	GCF_004803895_02389	GCF_005517195_01641	GCF_006716135_04760	GCF_007856155_01558	GCF_008704395_01954	GCF_008704425_01512	GCF_008704445_02001	GCF_008704495_06150	GCF_008704515_02392	GCF_008704535_04604	GCF_008704555_04871	GCF_008704575_01970	GCF_008704715_06078	GCF_008704795_02597	GCF_008704855_02212	GCF_008704935_04634	GCF_008705135_02523	GCF_009184865_02229	GCF_009299385_01979	GCF_009498275_05639	GCF_009739905_04691	GCF_009796285_02842	GCF_011694815_04904	GCF_013046785_04821	GCF_013364095_01295	GCF_013364315_01727	GCF_013394065_01858	GCF_014216335_01383	GCF_014295035_05236	GCF_014489615_01721	GCF_014489635_05767	GCF_014621695_05023	GCF_014673495_05433	GCF_014701095_01833	GCF_014701115_05817	GCF_015160855_02095	GCF_015160875_02121	GCF_015244315_05396	GCF_015689475_02746	GCF_015710995_02237	GCF_015767775_04181	GCF_015910445_05007	GCF_016467295_06081	GCF_016598615_06606	GCF_016803985_01299	GCF_016804005_05171	GCF_016906185_01612	GCF_016917755_02924	GCF_017352335_04786	GCF_017526105_02439	GCF_017639205_02914	GCF_018069625_06066	GCF_018141485_02301	GCF_018255875_04671	GCF_019599145_06472	GCF_019880305_02123	GCF_019933235_05097	GCF_020099395_04691	GCF_020616555_03013	GCF_020783455_05397	GCF_021028635_01908	GCF_021216675_00889	GCF_021441825_02325	GCF_022221585_02719	GCF_022385335_02592	GCF_022647665_05597	GCF_022699385_01839	GCF_023277745_06326	GCF_023498005_05911	GCF_023923245_06276	GCF_024442315_05447	GCF_024666385_02039	GCF_024752535_04595	GCF_025642135_02458	GCF_025908395_07363	GCF_026153355_03576	GCF_026427415_05476	GCF_027270315_02450	GCF_027626975_05867	GCF_027942015_01987	GCF_027947595_05537	GCF_028421465_02462	GCF_029011865_05787	GCF_030291795_05985	GCF_030294945_08022	GCF_030719275_05535	GCF_030845235_06199	GCF_030863865_02192	GCF_031593255_06013	GCF_033109485_05358	ID03_3A_06427	ISP_5331_00124	ISP_5588_00027	NE06_02D_06713	NRRLB_12321_02560	NRRLB_12384_05763	NRRLB_2249_02112	NRRLB_2283_06225	NRRLB_24443_07484	NRRLB_24447_03308	NRRLB_24455_03078	NRRLB_24456_02582	NRRLB_24457_07209	NRRLB_2795_02551	NRRLB_3822_02881	NY05_11A_06697	WI04_05B_04628
g001080_000002	g001080	NA	hypothetical protein	70	144	153	1	1	1	0	0	0	0	153	hypothetical protein(153)	NA(153)	717	1131	891.94	106	3	87_22_02356	ATCC49003_03714	ATCC49173_02599	ATCC51928_05374	ATCC700248_02641	GCF_000009765_06173	GCF_000010605_05246	GCF_000220705_04595	GCF_000280865_01803	GCF_000331185_02255	GCF_000359525_04562	GCF_000802245_01615	GCF_000830005_02185	GCF_000993785_01111	GCF_001013905_04907	GCF_001267885_02200	GCF_001278075_05265	GCF_001542625_07824	GCF_001611795_02345	GCF_001660045_01863	GCF_001735805_06114	GCF_001886595_01853	GCF_001984445_02286	GCF_002082175_01593	GCF_002082195_02613	GCF_002128305_04326	GCF_002804165_01537	GCF_002946835_05613	GCF_003054555_02200	GCF_003074055_01873	GCF_003097515_00873	GCF_003122365_00748	GCF_003261055_05310	GCF_003325375_04774	GCF_003330865_02375	GCF_003344445_06251	GCF_003344965_01399	GCF_003391135_02798	GCF_003595235_06006	GCF_003627815_05389	GCF_003665435_01965	GCF_003675325_04929	GCF_003932715_01512	GCF_003955715_02933	GCF_003963535_02561	GCF_004328625_01563	GCF_004803895_02384	GCF_005517195_01651	GCF_006716135_04769	GCF_007856155_01530	GCF_008704395_01949	GCF_008704425_01510	GCF_008704445_01996	GCF_008704495_06159	GCF_008704515_02379	GCF_008704535_04610	GCF_008704555_04883	GCF_008704575_01965	GCF_008704715_06088	GCF_008704795_02579	GCF_008704855_02183	GCF_008704935_04647	GCF_008705135_02516	GCF_009184865_02220	GCF_009299385_01965	GCF_009498275_05647	GCF_009739905_04702	GCF_009796285_02835	GCF_011694815_04909	GCF_013046785_04829	GCF_013364095_01293	GCF_013364315_01713	GCF_013394065_01856	GCF_014216335_01374	GCF_014295035_05240	GCF_014489615_01706	GCF_014489635_05771	GCF_014621695_05038	GCF_014673495_05457	GCF_014701095_01826	GCF_014701115_05823	GCF_015160855_02108	GCF_015160875_02108	GCF_015244315_05404	GCF_015689475_02736	GCF_015710995_02229	GCF_015767775_04199	GCF_015910445_05013	GCF_016467295_06077	GCF_016598615_06614	GCF_016803985_01285	GCF_016804005_05159	GCF_016906185_01597	GCF_016917755_02922	GCF_017352335_04790	GCF_017526105_02428	GCF_017639205_02890	GCF_018069625_06076	GCF_018141485_02295	GCF_018255875_04679	GCF_019599145_06481	GCF_019880305_02121	GCF_019933235_05098	GCF_020099395_04695	GCF_020616555_03000	GCF_020783455_05408	GCF_021028635_01903	GCF_021216675_00887	GCF_021441825_02319	GCF_022221585_02717	GCF_022385335_02584	GCF_022647665_05590	GCF_022699385_01837	GCF_023277745_06328	GCF_023498005_05927	GCF_023923245_06273	GCF_024442315_05465	GCF_024666385_02020	GCF_024752535_04597	GCF_025642135_02445	GCF_025908395_07389	GCF_026153355_03577	GCF_026427415_05488	GCF_027270315_02436	GCF_027626975_05871	GCF_027942015_01980	GCF_027947595_05530	GCF_028421465_02454	GCF_029011865_05789	GCF_030291795_05998	GCF_030294945_08044	GCF_030719275_05544	GCF_030845235_06206	GCF_030863865_02182	GCF_031593255_06017	GCF_033109485_05380	ID03_3A_06436	ISP_5331_00141	ISP_5588_00016	NE06_02D_06722	NRRLB_12321_02555	NRRLB_12384_05769	NRRLB_2249_02095	NRRLB_2283_06213	NRRLB_24443_07497	NRRLB_24447_03314	NRRLB_24455_03092	NRRLB_24456_02573	NRRLB_24457_07224	NRRLB_2795_02543	NRRLB_3822_02883	NY05_11A_06700	WI04_05B_04631
g001535_1_000003	g001535_1	NA	putative oxidoreductase	70	139	153	1.01	1	2	0	2	0	2	155	putative oxidoreductase(155)	NA(155)	450	855	770.67	107	1	87_22_05021	ATCC49003_02770	ATCC49173_05125	ATCC51928_04126	ATCC700248_04215	GCF_000009765_04935	GCF_000010605_04159	GCF_000220705_02598	GCF_000280865_03065	GCF_000331185_03853	GCF_000359525_03484	GCF_000802245_02634	GCF_000830005_03295	GCF_000993785_02924	GCF_001013905_03122	GCF_001267885_04035	GCF_001278075_03327	GCF_001542625_00668	GCF_001611795_04670	GCF_001660045_03701	GCF_001735805_03820	GCF_001886595_03105	GCF_001984445_03542	GCF_002082175_02746	GCF_002082195_03900	GCF_002128305_02199	GCF_002804165_02634	GCF_002946835_03361	GCF_003054555_04536	GCF_003074055_03867	GCF_003097515_03357	GCF_003122365_03471	GCF_003261055_03493	GCF_003325375_00437	GCF_003330865_03572	GCF_003344445_05151	GCF_003344965_02532	GCF_003391135_04137	GCF_003595235_03648	GCF_003627815_03352	GCF_003665435_03890	GCF_003675325_02921	GCF_003932715_03808	GCF_003955715_05460	GCF_003963535_05169	GCF_004328625_03195	GCF_004803895_04584	GCF_005517195_00569	GCF_006716135_03424	GCF_007856155_03922	GCF_008704395_03935	GCF_008704425_03367	GCF_008704445_03938	GCF_008704495_03679	GCF_008704515_04293	GCF_008704535_02917	GCF_008704555_03853	GCF_008704575_04054	GCF_008704715_03653	GCF_008704795_04754	GCF_008704855_03537	GCF_008704935_02919	GCF_008705135_04840	GCF_009184865_05703	GCF_009299385_02980	GCF_009498275_03609	GCF_009739905_02733	GCF_009796285_05013	GCF_011694815_02842	GCF_013046785_02928	GCF_013364095_03078	GCF_013364315_02854	GCF_013394065_02899	GCF_014216335_02313	GCF_014295035_02784	GCF_014489615_03538	GCF_014489635_03397	GCF_014621695_02998	GCF_014673495_03399	GCF_014701095_03874	GCF_014701115_04626	GCF_015160855_08300	GCF_015160875_04101	GCF_015244315_03336	GCF_015689475_05078	GCF_015710995_03521	GCF_015767775_02231	GCF_015910445_02620	GCF_016467295_00645	GCF_016598615_05286	GCF_016803985_02408	GCF_016804005_06426	GCF_016906185_02767	GCF_016917755_04174	GCF_017352335_03113	GCF_017526105_04433	GCF_017639205_04855	GCF_018069625_03894	GCF_018141485_04312	GCF_018255875_03823	GCF_019599145_03653	GCF_019880305_03436	GCF_019933235_03875	GCF_020099395_03493	GCF_020616555_05040	GCF_020783455_04236	GCF_021028635_04141	GCF_021216675_01524;GCF_021216675_02975	GCF_021441825_03647	GCF_022221585_04163;GCF_022221585_06692	GCF_022385335_05364	GCF_022647665_00617	GCF_022699385_00485	GCF_023277745_04894	GCF_023498005_03893	GCF_023923245_00553	GCF_024442315_03081	GCF_024666385_03791	GCF_024752535_00300	GCF_025642135_04570	GCF_025908395_04569	GCF_026153355_02261	GCF_026427415_04450	GCF_027270315_04554	GCF_027626975_04591	GCF_027942015_03657	GCF_027947595_00480	GCF_028421465_04260	GCF_029011865_04566	GCF_030291795_03839	GCF_030294945_06708	GCF_030719275_04429	GCF_030845235_03492	GCF_030863865_04012	GCF_031593255_03483	GCF_033109485_04076	ID03_3A_03693	ISP_5331_02840	ISP_5588_07479	NE06_02D_03665	NRRLB_12321_05261	NRRLB_12384_00947	NRRLB_2249_03303	NRRLB_2283_03053	NRRLB_24443_07682	NRRLB_24447_00698	NRRLB_24455_01960	NRRLB_24456_05765	NRRLB_24457_00038	NRRLB_2795_05128	NRRLB_3822_00024	NY05_11A_04021	WI04_05B_03232
g001300_1_000002	g001300_1	hemB	Delta-aminolevulinic acid dehydratase	70	139	153	1.01	1	2	0	2	0	2	155	Delta-aminolevulinic acid dehydratase(154):hypothetical protein(1)	hemB(154):NA(1)	924	1629	970.1	107	2	87_22_05005	ATCC49003_02799	ATCC49173_05109	ATCC51928_04098	ATCC700248_04237	GCF_000009765_04921	GCF_000010605_04132	GCF_000220705_02609	GCF_000280865_03075	GCF_000331185_03882	GCF_000359525_03470	GCF_000802245_02649	GCF_000830005_03303	GCF_000993785_02923	GCF_001013905_03134	GCF_001267885_04023	GCF_001278075_03345	GCF_001542625_00650	GCF_001611795_04653	GCF_001660045_03689	GCF_001735805_03833	GCF_001886595_03118	GCF_001984445_03550	GCF_002082175_03945	GCF_002082195_03915	GCF_002128305_02200	GCF_002804165_02658	GCF_002946835_03370	GCF_003054555_04500	GCF_003074055_03854	GCF_003097515_03344	GCF_003122365_03458	GCF_003261055_03505	GCF_003325375_00421	GCF_003330865_03596	GCF_003344445_05139	GCF_003344965_02548	GCF_003391135_04145	GCF_003595235_03669	GCF_003627815_03373	GCF_003665435_03873	GCF_003675325_02937	GCF_003932715_03785	GCF_003955715_05440	GCF_003963535_05155	GCF_004328625_03186	GCF_004803895_04568	GCF_005517195_00558	GCF_006716135_03412	GCF_007856155_03895	GCF_008704395_03920	GCF_008704425_03351	GCF_008704445_03928	GCF_008704495_03712	GCF_008704515_04282	GCF_008704535_02927	GCF_008704555_03798	GCF_008704575_04041	GCF_008704715_03669	GCF_008704795_04739	GCF_008704855_03549	GCF_008704935_02972	GCF_008705135_04824	GCF_009184865_05683	GCF_009299385_02990	GCF_009498275_03621	GCF_009739905_02745	GCF_009796285_04995	GCF_011694815_02857	GCF_013046785_02943	GCF_013364095_03077	GCF_013364315_02871	GCF_013394065_02908	GCF_014216335_02324	GCF_014295035_02816	GCF_014489615_03518	GCF_014489635_03415	GCF_014621695_03953	GCF_014673495_03421	GCF_014701095_03862	GCF_014701115_04612	GCF_015160855_08314	GCF_015160875_04087	GCF_015244315_03349	GCF_015689475_05064	GCF_015710995_03531	GCF_015767775_02251	GCF_015910445_02635	GCF_016467295_00623	GCF_016598615_05273	GCF_016803985_02424	GCF_016804005_06453	GCF_016906185_03889	GCF_016917755_04188	GCF_017352335_03128	GCF_017526105_04418	GCF_017639205_04821	GCF_018069625_03908	GCF_018141485_04297	GCF_018255875_03801	GCF_019599145_03670	GCF_019880305_03447	GCF_019933235_03865	GCF_020099395_00822;GCF_020099395_03484	GCF_020616555_00046;GCF_020616555_05030	GCF_020783455_04208	GCF_021028635_04124	GCF_021216675_02967	GCF_021441825_03662	GCF_022221585_04179	GCF_022385335_05348	GCF_022647665_00601	GCF_022699385_03697	GCF_023277745_04882	GCF_023498005_03911	GCF_023923245_00539	GCF_024442315_03098	GCF_024666385_03769	GCF_024752535_02701	GCF_025642135_04550	GCF_025908395_04588	GCF_026153355_02252	GCF_026427415_04441	GCF_027270315_04538	GCF_027626975_04581	GCF_027942015_03641	GCF_027947595_00469	GCF_028421465_03398	GCF_029011865_04540	GCF_030291795_03860	GCF_030294945_06685	GCF_030719275_04403	GCF_030845235_03504	GCF_030863865_04000	GCF_031593255_03504	GCF_033109485_04056	ID03_3A_03711	ISP_5331_02824	ISP_5588_07495	NE06_02D_03682	NRRLB_12321_05244	NRRLB_12384_00927	NRRLB_2249_03319	NRRLB_2283_03072	NRRLB_24443_07698	NRRLB_24447_00715	NRRLB_24455_01943	NRRLB_24456_05780	NRRLB_24457_00015	NRRLB_2795_05113	NRRLB_3822_00040	NY05_11A_04043	WI04_05B_03214
g001486_1_000002	g001486_1	hemC	Porphobilinogen deaminase	70	139	153	1	1	1	0	0	0	0	153	Porphobilinogen deaminase(153)	hemC(153)	912	1131	982.12	107	3	87_22_05001	ATCC49003_02802	ATCC49173_05104	ATCC51928_04096	ATCC700248_04239	GCF_000009765_04919	GCF_000010605_04130	GCF_000220705_02611	GCF_000280865_03079	GCF_000331185_03884	GCF_000359525_03468	GCF_000802245_02654	GCF_000830005_03305	GCF_000993785_02921	GCF_001013905_03137	GCF_001267885_04019	GCF_001278075_03348	GCF_001542625_00647	GCF_001611795_04650	GCF_001660045_03685	GCF_001735805_03842	GCF_001886595_03120	GCF_001984445_03552	GCF_002082175_03943	GCF_002082195_03919	GCF_002128305_02202	GCF_002804165_02660	GCF_002946835_03378	GCF_003054555_04493	GCF_003074055_03848	GCF_003097515_03342	GCF_003122365_03456	GCF_003261055_03507	GCF_003325375_00419	GCF_003330865_03598	GCF_003344445_05136	GCF_003344965_02550	GCF_003391135_04147	GCF_003595235_03671	GCF_003627815_03376	GCF_003665435_03859	GCF_003675325_02939	GCF_003932715_03781	GCF_003955715_05435	GCF_003963535_05147	GCF_004328625_03181	GCF_004803895_04565	GCF_005517195_00556	GCF_006716135_03394	GCF_007856155_03890	GCF_008704395_03918	GCF_008704425_03331	GCF_008704445_03913	GCF_008704495_03714	GCF_008704515_04268	GCF_008704535_02932	GCF_008704555_03796	GCF_008704575_04039	GCF_008704715_03672	GCF_008704795_04737	GCF_008704855_03551	GCF_008704935_02978	GCF_008705135_04821	GCF_009184865_05678	GCF_009299385_02992	GCF_009498275_03623	GCF_009739905_02747	GCF_009796285_04991	GCF_011694815_02859	GCF_013046785_02946	GCF_013364095_03075	GCF_013364315_02873	GCF_013394065_02910	GCF_014216335_02326	GCF_014295035_02818	GCF_014489615_03515	GCF_014489635_03417	GCF_014621695_03951	GCF_014673495_03430	GCF_014701095_03859	GCF_014701115_04609	GCF_015160855_08317	GCF_015160875_04085	GCF_015244315_03357	GCF_015689475_05063	GCF_015710995_03533	GCF_015767775_03364	GCF_015910445_02637	GCF_016467295_00607	GCF_016598615_05270	GCF_016803985_02426	GCF_016804005_06456	GCF_016906185_03887	GCF_016917755_04190	GCF_017352335_03130	GCF_017526105_04405	GCF_017639205_04816	GCF_018069625_03910	GCF_018141485_04295	GCF_018255875_03796	GCF_019599145_03677	GCF_019880305_03453	GCF_019933235_03861	GCF_020099395_03482	GCF_020616555_05028	GCF_020783455_04206	GCF_021028635_04122	GCF_021216675_02965	GCF_021441825_03666	GCF_022221585_04181	GCF_022385335_05346	GCF_022647665_00599	GCF_022699385_03695	GCF_023277745_04880	GCF_023498005_03913	GCF_023923245_00537	GCF_024442315_03101	GCF_024666385_03762	GCF_024752535_02703	GCF_025642135_04548	GCF_025908395_04590	GCF_026153355_02250	GCF_026427415_04439	GCF_027270315_04535	GCF_027626975_04579	GCF_027942015_03639	GCF_027947595_00462	GCF_028421465_03400	GCF_029011865_04538	GCF_030291795_03862	GCF_030294945_06683	GCF_030719275_04401	GCF_030845235_03507	GCF_030863865_03996	GCF_031593255_03507	GCF_033109485_04054	ID03_3A_03713	ISP_5331_02822	ISP_5588_07507	NE06_02D_03684	NRRLB_12321_05238	NRRLB_12384_00925	NRRLB_2249_03321	NRRLB_2283_03080	NRRLB_24443_07700	NRRLB_24447_00717	NRRLB_24455_01941	NRRLB_24456_05784	NRRLB_24457_00012	NRRLB_2795_05109	NRRLB_3822_00054	NY05_11A_04049	WI04_05B_03212
g002034_000003	g002034	tig	Trigger factor	80	135	153	1	1	1	0	0	0	0	153	Trigger factor(153)	tig(153)	1362	1494	1398.12	108	1	87_22_02994	ATCC49003_06921	ATCC49173_03142	ATCC51928_04962	ATCC700248_03447	GCF_000009765_05631	GCF_000010605_04891	GCF_000220705_04222	GCF_000280865_02187	GCF_000331185_02792	GCF_000359525_04250	GCF_000802245_01967	GCF_000830005_02603	GCF_000993785_01525	GCF_001013905_04601	GCF_001267885_02525	GCF_001278075_04889	GCF_001542625_08294	GCF_001611795_02780	GCF_001660045_02204	GCF_001735805_05659	GCF_001886595_02362	GCF_001984445_02673	GCF_002082175_01996	GCF_002082195_03006	GCF_002128305_03755	GCF_002804165_01895	GCF_002946835_05147	GCF_003054555_02651	GCF_003074055_02229	GCF_003097515_01637	GCF_003122365_01277	GCF_003261055_04956	GCF_003325375_05051	GCF_003330865_02746	GCF_003344445_05767	GCF_003344965_01817	GCF_003391135_03338	GCF_003595235_05463	GCF_003627815_04991	GCF_003665435_02357	GCF_003675325_04556	GCF_003932715_01844	GCF_003955715_03403	GCF_003963535_03070	GCF_004328625_01858	GCF_004803895_02779	GCF_005517195_01272	GCF_006716135_04341	GCF_007856155_01878	GCF_008704395_02342	GCF_008704425_01879	GCF_008704445_02408	GCF_008704495_05673	GCF_008704515_02767	GCF_008704535_04321	GCF_008704555_04537	GCF_008704575_02374	GCF_008704715_05574	GCF_008704795_03149	GCF_008704855_02641	GCF_008704935_04351	GCF_008705135_02978	GCF_009184865_02750	GCF_009299385_02289	GCF_009498275_05214	GCF_009739905_04356	GCF_009796285_03333	GCF_011694815_04610	GCF_013046785_04483	GCF_013364095_02048	GCF_013364315_02116	GCF_013394065_02172	GCF_014216335_01658	GCF_014295035_04854	GCF_014489615_02051	GCF_014489635_05392	GCF_014621695_04650	GCF_014673495_05084	GCF_014701095_02211	GCF_014701115_05378	GCF_015160855_01592	GCF_015160875_02533	GCF_015244315_05040	GCF_015689475_03355	GCF_015710995_02802	GCF_015767775_03892	GCF_015910445_04656	GCF_016467295_06455	GCF_016598615_06116	GCF_016803985_01638	GCF_016804005_05667	GCF_016906185_02004	GCF_016917755_03353	GCF_017352335_04479	GCF_017526105_02841	GCF_017639205_03219	GCF_018069625_05555	GCF_018141485_02658	GCF_018255875_04369	GCF_019599145_05795	GCF_019880305_02536	GCF_019933235_04737	GCF_020099395_04306	GCF_020616555_03381	GCF_020783455_04990	GCF_021028635_02341	GCF_021216675_01291	GCF_021441825_02878	GCF_022221585_03232	GCF_022385335_03118	GCF_022647665_06097	GCF_022699385_02207	GCF_023277745_05819	GCF_023498005_05492	GCF_023923245_06686	GCF_024442315_05002	GCF_024666385_02343	GCF_024752535_04251	GCF_025642135_02837	GCF_025908395_06765	GCF_026153355_03186	GCF_026427415_05119	GCF_027270315_02878	GCF_027626975_05465	GCF_027942015_02270	GCF_027947595_05910	GCF_028421465_02764	GCF_029011865_05402	GCF_030291795_05506	GCF_030294945_07386	GCF_030719275_05178	GCF_030845235_05539	GCF_030863865_02502	GCF_031593255_05497	GCF_033109485_04949	ID03_3A_05826	ISP_5331_03604	ISP_5588_00564	NE06_02D_06074	NRRLB_12321_03051	NRRLB_12384_05287	NRRLB_2249_02476	NRRLB_2283_06588	NRRLB_24443_07038	NRRLB_24447_02567	NRRLB_24455_02694	NRRLB_24456_02963	NRRLB_24457_06758	NRRLB_2795_03015	NRRLB_3822_02269	NY05_11A_06117	WI04_05B_04000
g000045_1_000068	g000045_1	clpP1	ATP-dependent Clp protease proteolytic subunit 1	80	78	153	1	1	1	0	0	0	0	153	ATP-dependent Clp protease proteolytic subunit 1(152):ATP-dependent Clp protease proteolytic subunit(1)	clpP1(152):clpP(1)	396	753	618.1	108	2	87_22_02993	ATCC49003_06920	ATCC49173_03141	ATCC51928_04963	ATCC700248_03446	GCF_000009765_05633	GCF_000010605_04892	GCF_000220705_04223	GCF_000280865_02186	GCF_000331185_02791	GCF_000359525_04251	GCF_000802245_01966	GCF_000830005_02602	GCF_000993785_01524	GCF_001013905_04602	GCF_001267885_02524	GCF_001278075_04891	GCF_001542625_08293	GCF_001611795_02779	GCF_001660045_02203	GCF_001735805_05660	GCF_001886595_02361	GCF_001984445_02672	GCF_002082175_01995	GCF_002082195_03005	GCF_002128305_03756	GCF_002804165_01894	GCF_002946835_05148	GCF_003054555_02650	GCF_003074055_02228	GCF_003097515_01636	GCF_003122365_01276	GCF_003261055_04957	GCF_003325375_05050	GCF_003330865_02745	GCF_003344445_05768	GCF_003344965_01815	GCF_003391135_03337	GCF_003595235_05464	GCF_003627815_04992	GCF_003665435_02356	GCF_003675325_04557	GCF_003932715_01843	GCF_003955715_03402	GCF_003963535_03069	GCF_004328625_01857	GCF_004803895_02778	GCF_005517195_01273	GCF_006716135_04342	GCF_007856155_01877	GCF_008704395_02341	GCF_008704425_01878	GCF_008704445_02407	GCF_008704495_05674	GCF_008704515_02766	GCF_008704535_04323	GCF_008704555_04538	GCF_008704575_02373	GCF_008704715_05575	GCF_008704795_03148	GCF_008704855_02640	GCF_008704935_04352	GCF_008705135_02977	GCF_009184865_02749	GCF_009299385_02288	GCF_009498275_05215	GCF_009739905_04357	GCF_009796285_03332	GCF_011694815_04611	GCF_013046785_04484	GCF_013364095_02047	GCF_013364315_02115	GCF_013394065_02171	GCF_014216335_01657	GCF_014295035_04855	GCF_014489615_02050	GCF_014489635_05393	GCF_014621695_04651	GCF_014673495_05085	GCF_014701095_02210	GCF_014701115_05379	GCF_015160855_01593	GCF_015160875_02532	GCF_015244315_05041	GCF_015689475_03354	GCF_015710995_02801	GCF_015767775_03893	GCF_015910445_04657	GCF_016467295_06454	GCF_016598615_06117	GCF_016803985_01637	GCF_016804005_05666	GCF_016906185_02003	GCF_016917755_03352	GCF_017352335_04480	GCF_017526105_02840	GCF_017639205_03218	GCF_018069625_05556	GCF_018141485_02657	GCF_018255875_04370	GCF_019599145_05796	GCF_019880305_02535	GCF_019933235_04738	GCF_020099395_04307	GCF_020616555_03380	GCF_020783455_04991	GCF_021028635_02340	GCF_021216675_01292	GCF_021441825_02877	GCF_022221585_03231	GCF_022385335_03117	GCF_022647665_06096	GCF_022699385_02206	GCF_023277745_05820	GCF_023498005_05493	GCF_023923245_06685	GCF_024442315_05003	GCF_024666385_02342	GCF_024752535_04252	GCF_025642135_02836	GCF_025908395_06766	GCF_026153355_03187	GCF_026427415_05120	GCF_027270315_02877	GCF_027626975_05466	GCF_027942015_02269	GCF_027947595_05909	GCF_028421465_02763	GCF_029011865_05403	GCF_030291795_05507	GCF_030294945_07387	GCF_030719275_05179	GCF_030845235_05540	GCF_030863865_02501	GCF_031593255_05498	GCF_033109485_04950	ID03_3A_05827	ISP_5331_03605	ISP_5588_00563	NE06_02D_06075	NRRLB_12321_03050	NRRLB_12384_05288	NRRLB_2249_02475	NRRLB_2283_06587	NRRLB_24443_07039	NRRLB_24447_02568	NRRLB_24455_02695	NRRLB_24456_02962	NRRLB_24457_06759	NRRLB_2795_03014	NRRLB_3822_02270	NY05_11A_06118	WI04_05B_04001
g000045_2_000058	g000045_2	clpP2	ATP-dependent Clp protease proteolytic subunit 2	80	95	153	1.01	1	2	0	2	0	2	155	ATP-dependent Clp protease proteolytic subunit 2(155)	clpP2(155)	651	777	676.34	108	3	87_22_02992	ATCC49003_06919	ATCC49173_03140	ATCC51928_04964	ATCC700248_03445	GCF_000009765_05634	GCF_000010605_04893	GCF_000220705_04224	GCF_000280865_02185	GCF_000331185_02790	GCF_000359525_04252	GCF_000802245_01965	GCF_000830005_02601	GCF_000993785_01523	GCF_001013905_04603	GCF_001267885_02523	GCF_001278075_04892	GCF_001542625_08292	GCF_001611795_02778	GCF_001660045_02202	GCF_001735805_05661	GCF_001886595_02360	GCF_001984445_02671	GCF_002082175_01994	GCF_002082195_03004	GCF_002128305_03757	GCF_002804165_01893	GCF_002946835_05149	GCF_003054555_02649	GCF_003074055_02227	GCF_003097515_01635	GCF_003122365_01275	GCF_003261055_04958	GCF_003325375_05049	GCF_003330865_02744	GCF_003344445_05769	GCF_003344965_01814	GCF_003391135_03336	GCF_003595235_05465	GCF_003627815_04993	GCF_003665435_02355	GCF_003675325_04558	GCF_003932715_01842	GCF_003955715_03401	GCF_003963535_03068	GCF_004328625_01856	GCF_004803895_02777	GCF_005517195_01274	GCF_006716135_04343	GCF_007856155_01876	GCF_008704395_02340	GCF_008704425_01877	GCF_008704445_02406	GCF_008704495_05675	GCF_008704515_02765	GCF_008704535_04324	GCF_008704555_04539	GCF_008704575_02372	GCF_008704715_05576	GCF_008704795_03147	GCF_008704855_00338;GCF_008704855_02639	GCF_008704935_04353	GCF_008705135_02976	GCF_009184865_02748	GCF_009299385_02287	GCF_009498275_05216	GCF_009739905_04358	GCF_009796285_03331	GCF_011694815_04612	GCF_013046785_04485	GCF_013364095_02046	GCF_013364315_02114	GCF_013394065_02170	GCF_014216335_01656	GCF_014295035_04856	GCF_014489615_02049	GCF_014489635_05395	GCF_014621695_04652	GCF_014673495_05086	GCF_014701095_02209	GCF_014701115_05380	GCF_015160855_01594	GCF_015160875_02531	GCF_015244315_05042	GCF_015689475_03353	GCF_015710995_02800	GCF_015767775_03894	GCF_015910445_04658	GCF_016467295_06453	GCF_016598615_06118	GCF_016803985_01636	GCF_016804005_05665	GCF_016906185_02002	GCF_016917755_03351	GCF_017352335_04481	GCF_017526105_02839	GCF_017639205_03217	GCF_018069625_05557	GCF_018141485_02656	GCF_018255875_04371	GCF_019599145_05797	GCF_019880305_02534	GCF_019933235_04739	GCF_020099395_04308	GCF_020616555_03379	GCF_020783455_04992	GCF_021028635_02339	GCF_021216675_01293	GCF_021441825_02876	GCF_022221585_03230;GCF_022221585_06775	GCF_022385335_03116	GCF_022647665_06095	GCF_022699385_02205	GCF_023277745_05821	GCF_023498005_05494	GCF_023923245_06684	GCF_024442315_05004	GCF_024666385_02341	GCF_024752535_04253	GCF_025642135_02835	GCF_025908395_06767	GCF_026153355_03188	GCF_026427415_05121	GCF_027270315_02876	GCF_027626975_05467	GCF_027942015_02268	GCF_027947595_05908	GCF_028421465_02762	GCF_029011865_05404	GCF_030291795_05508	GCF_030294945_07388	GCF_030719275_05180	GCF_030845235_05541	GCF_030863865_02500	GCF_031593255_05499	GCF_033109485_04951	ID03_3A_05828	ISP_5331_03606	ISP_5588_00562	NE06_02D_06076	NRRLB_12321_03049	NRRLB_12384_05289	NRRLB_2249_02474	NRRLB_2283_06586	NRRLB_24443_07040	NRRLB_24447_02569	NRRLB_24455_02696	NRRLB_24456_02961	NRRLB_24457_06760	NRRLB_2795_03013	NRRLB_3822_02271	NY05_11A_06119	WI04_05B_04002
g000210_2_000003	g000210_2	ndbB	NADH dehydrogenase-like protein	70	140	153	1.01	1	2	1	1	1	1	154	NADH dehydrogenase-like protein(135):hypothetical protein(18):Demethylphylloquinone reductase NdbB(2)	NA(153):ndbB(2)	243	1662	1383	109	1	87_22_04030	ATCC49003_08013	ATCC49173_04130	ATCC51928_03814	ATCC700248_05289	GCF_000009765_04268	GCF_000010605_03877	GCF_000220705_03259	GCF_000280865_03097	GCF_000331185_03902	GCF_000359525_02765	GCF_000802245_03396	GCF_000830005_04032	GCF_000993785_02910	GCF_001013905_03763	GCF_001267885_03378	GCF_001278075_03963	GCF_001542625_09335	GCF_001611795_03824	GCF_001660045_03098	GCF_001735805_04605	GCF_001886595_03790	GCF_001984445_03570	GCF_002082175_03670	GCF_002082195_03937	GCF_002128305_03000	GCF_002804165_03461	GCF_002946835_04168	GCF_003054555_03688	GCF_003074055_03176	GCF_003097515_01316	GCF_003122365_02750	GCF_003261055_04114	GCF_003325375_05788	GCF_003330865_04271	GCF_003344445_04234	GCF_003344965_02866	GCF_003391135_04169	GCF_003595235_04444	GCF_003627815_03656	GCF_003665435_03208	GCF_003675325_03630	GCF_003932715_02913	GCF_003955715_04657	GCF_003963535_04211	GCF_004328625_02647	GCF_004803895_03818	GCF_005517195_06755	GCF_006716135_02789	GCF_007856155_02998	GCF_008704395_03270	GCF_008704425_02731	GCF_008704445_03296	GCF_008704495_04524	GCF_008704515_03667	GCF_008704535_03549	GCF_008704555_03152	GCF_008704575_03346	GCF_008704715_04448	GCF_008704795_04068	GCF_008704855_03569	GCF_008704935_03564	GCF_008705135_04064	GCF_009184865_04297	GCF_009299385_03628	GCF_009498275_04277	GCF_009739905_03416	GCF_009796285_04347	GCF_011694815_03622	GCF_013046785_03603	GCF_013364095_03064	GCF_013364315_03604	GCF_013394065_02932	GCF_014216335_02998	GCF_014295035_02835	GCF_014489615_02898	GCF_014489635_04390	GCF_014621695_03323	GCF_014673495_04024	GCF_014701095_03185	GCF_014701115_03874	GCF_015160855_00511	GCF_015160875_03441	GCF_015244315_04065	GCF_015689475_04935	GCF_015710995_04231	GCF_015767775_02603	GCF_015910445_03628	GCF_016467295_07356	GCF_016598615_04417	GCF_016803985_02771	GCF_016804005_00228	GCF_016906185_03611	GCF_016917755_04208	GCF_017352335_03661	GCF_017526105_03742	GCF_017639205_04111	GCF_018069625_04024	GCF_018141485_03588	GCF_018255875_03146	GCF_019599145_04657	GCF_019880305_03471	GCF_019933235_03843	GCF_020099395_03463	GCF_020616555_04397	GCF_020783455_03938	GCF_021028635_03418	GCF_021216675_02866	GCF_021441825_04310	GCF_022221585_04199	GCF_022385335_04280	GCF_022647665_07065	GCF_022699385_03069	GCF_023277745_04863	GCF_023498005_04514	GCF_023923245_07588	GCF_024442315_03957	GCF_024666385_03161	GCF_024752535_03352	GCF_025642135_03891	GCF_025908395_04607	(GCF_026153355_02231:GCF_026153355_02232);GCF_026153355_02230	GCF_026427415_03740	GCF_027270315_03858	GCF_027626975_04561	GCF_027942015_03048	GCF_027947595_06865	GCF_028421465_04000	GCF_029011865_04520	GCF_030291795_03978	GCF_030294945_05516	GCF_030719275_03647	GCF_030845235_04394	GCF_030863865_03330	GCF_031593255_04457	GCF_033109485_03281	ID03_3A_04737	ISP_5331_02037	ISP_5588_01868	NE06_02D_04973	NRRLB_12321_04193	NRRLB_12384_00167	NRRLB_2249_04135	NRRLB_2283_03689	NRRLB_24443_08822	NRRLB_24447_01549	NRRLB_24455_01191	NRRLB_24456_06504	NRRLB_24457_08431	NRRLB_2795_04162	NRRLB_3822_01099	NY05_11A_04993	WI04_05B_02168
g000854_1_000001	g000854_1	NA	hypothetical protein	60	138	153	1.01	1	2	0	1	0	1	154	hypothetical protein(154)	NA(154)	174	1113	786.19	109	2	87_22_04031	ATCC49003_08014	ATCC49173_04131	ATCC51928_03813	ATCC700248_05288	GCF_000009765_04269	GCF_000010605_03876	GCF_000220705_03258	GCF_000280865_03098	GCF_000331185_03903	GCF_000359525_02766	GCF_000802245_03395	GCF_000830005_04031	GCF_000993785_02909	GCF_001013905_03762	GCF_001267885_03379	GCF_001278075_03962	GCF_001542625_09336	GCF_001611795_03825	GCF_001660045_03099	GCF_001735805_04604	GCF_001886595_03789	GCF_001984445_03571	GCF_002082175_03669	GCF_002082195_03938	GCF_002128305_02999	GCF_002804165_03460	GCF_002946835_04167	GCF_003054555_03689	GCF_003074055_03177	GCF_003097515_01317	GCF_003122365_02751	GCF_003261055_04113	GCF_003325375_05789	GCF_003330865_04270	GCF_003344445_04235	GCF_003344965_02867	GCF_003391135_04170	GCF_003595235_04443	GCF_003627815_03657	GCF_003665435_03209	GCF_003675325_03629	GCF_003932715_02914	GCF_003955715_04658	GCF_003963535_04212	GCF_004328625_02648	GCF_004803895_03819	GCF_005517195_06756	GCF_006716135_02790	GCF_007856155_02999	GCF_008704395_03271	GCF_008704425_02732	GCF_008704445_03297	GCF_008704495_04523	GCF_008704515_03668	GCF_008704535_03548	GCF_008704555_03153	GCF_008704575_03347	GCF_008704715_04447	GCF_008704795_04069	GCF_008704855_03570	GCF_008704935_03563	GCF_008705135_04065	GCF_009184865_04298	GCF_009299385_03627	GCF_009498275_04276	GCF_009739905_03415	GCF_009796285_04348	GCF_011694815_03621	GCF_013046785_03602	GCF_013364095_03063	GCF_013364315_03603	GCF_013394065_02933	GCF_014216335_02997	GCF_014295035_02836	GCF_014489615_02899	GCF_014489635_04389	GCF_014621695_03324	GCF_014673495_04023	GCF_014701095_03186	GCF_014701115_03875	GCF_015160855_00510	GCF_015160875_03442	GCF_015244315_04064	GCF_015689475_04934	GCF_015710995_04230	GCF_015767775_02604	GCF_015910445_03627	GCF_016467295_07357	GCF_016598615_04418	GCF_016803985_02772	GCF_016804005_00227	GCF_016906185_03610	GCF_016917755_04209	GCF_017352335_03660	GCF_017526105_03743	GCF_017639205_04112	GCF_018069625_04025	GCF_018141485_03589	GCF_018255875_03147	GCF_019599145_04656	GCF_019880305_03472	GCF_019933235_03842	GCF_020099395_03462	GCF_020616555_04398	GCF_020783455_03937	GCF_021028635_03419	GCF_021216675_02865	GCF_021441825_04309	GCF_022221585_04200	GCF_022385335_04281	GCF_022647665_07066	GCF_022699385_03070	GCF_023277745_04862	GCF_023498005_04513	GCF_023923245_07589	GCF_024442315_03956	GCF_024666385_03162	GCF_024752535_03351	GCF_025642135_03892	GCF_025908395_04608	GCF_026153355_02228;GCF_026153355_02229	GCF_026427415_03741	GCF_027270315_03859	GCF_027626975_04560	GCF_027942015_03049	GCF_027947595_06866	GCF_028421465_03998	GCF_029011865_04519	GCF_030291795_03979	GCF_030294945_05517	GCF_030719275_03648	GCF_030845235_04393	GCF_030863865_03331	GCF_031593255_04456	GCF_033109485_03282	ID03_3A_04736	ISP_5331_02038	ISP_5588_01869	NE06_02D_04972	NRRLB_12321_04194	NRRLB_12384_00168	NRRLB_2249_04134	NRRLB_2283_03688	NRRLB_24443_08821	NRRLB_24447_01548	NRRLB_24455_01192	NRRLB_24456_06503	NRRLB_24457_08430	NRRLB_2795_04163	NRRLB_3822_01098	NY05_11A_04992	WI04_05B_02169
g001703_000002	g001703	NA	hypothetical protein	70	138	153	1	1	1	2	0	2	0	153	hypothetical protein(155)	NA(155)	507	2604	2095.92	109	3	87_22_04033	ATCC49003_08022	ATCC49173_04133	ATCC51928_03810	ATCC700248_05285	GCF_000009765_04271	GCF_000010605_03874	GCF_000220705_03256	GCF_000280865_03100	GCF_000331185_03905	GCF_000359525_02768	GCF_000802245_03393	GCF_000830005_04028	GCF_000993785_02906	GCF_001013905_03760	GCF_001267885_03381	GCF_001278075_03960	GCF_001542625_09338	GCF_001611795_03828	GCF_001660045_03102	GCF_001735805_04601	GCF_001886595_03786	GCF_001984445_03573	GCF_002082175_03667	GCF_002082195_03941	GCF_002128305_02997	GCF_002804165_03458	GCF_002946835_04165	GCF_003054555_03691	GCF_003074055_03183	GCF_003097515_01321	GCF_003122365_02753	GCF_003261055_04111	GCF_003325375_05791	GCF_003330865_04267	GCF_003344445_04238	GCF_003344965_02869	GCF_003391135_04173	GCF_003595235_04440	GCF_003627815_03660	GCF_003665435_03210	GCF_003675325_03625	GCF_003932715_02923	GCF_003955715_04661	GCF_003963535_04215	GCF_004328625_02650	GCF_004803895_03821	GCF_005517195_06760	GCF_006716135_02791	GCF_007856155_03009	GCF_008704395_03274	GCF_008704425_02735	GCF_008704445_03299	GCF_008704495_04520	GCF_008704515_03669	GCF_008704535_03546	GCF_008704555_03156	GCF_008704575_03350	GCF_008704715_04444	GCF_008704795_04072	GCF_008704855_03572	GCF_008704935_03558	GCF_008705135_04068	GCF_009184865_04301	GCF_009299385_03624	GCF_009498275_04273	GCF_009739905_03413	GCF_009796285_04351	GCF_011694815_03619	GCF_013046785_03599	GCF_013364095_03060	GCF_013364315_03601	GCF_013394065_02935	GCF_014216335_02994	GCF_014295035_02840	GCF_014489615_02901	GCF_014489635_04378	GCF_014621695_03327	GCF_014673495_04020	GCF_014701095_03188	GCF_014701115_03877	GCF_015160855_00501	GCF_015160875_03444	GCF_015244315_04060	GCF_015689475_04932	GCF_015710995_04226	GCF_015767775_02606	GCF_015910445_03624	GCF_016467295_07360	GCF_016598615_04421	GCF_016803985_02774	GCF_016804005_00225	GCF_016906185_03608	GCF_016917755_04211	GCF_017352335_03658	GCF_017526105_03746	GCF_017639205_04117	GCF_018069625_04027	GCF_018141485_03592	GCF_018255875_03152	GCF_019599145_04653	GCF_019880305_03475	GCF_019933235_03839	GCF_020099395_03460	GCF_020616555_04401	GCF_020783455_03935	GCF_021028635_03422	GCF_021216675_02863	GCF_021441825_04306	GCF_022221585_04203	GCF_022385335_04284	GCF_022647665_07068	GCF_022699385_03073	GCF_023277745_04860	GCF_023498005_04510	GCF_023923245_07592	GCF_024442315_03953	GCF_024666385_03167	GCF_024752535_03349	(GCF_025642135_03894:GCF_025642135_03895)	GCF_025908395_04610	(GCF_026153355_02224:GCF_026153355_02225)	GCF_026427415_03744	GCF_027270315_03861	GCF_027626975_04558	GCF_027942015_03052	GCF_027947595_06869	GCF_028421465_03996	GCF_029011865_04517	GCF_030291795_03981	GCF_030294945_05519	GCF_030719275_03651	GCF_030845235_04390	GCF_030863865_03333	GCF_031593255_04453	GCF_033109485_03284	ID03_3A_04733	ISP_5331_02040	ISP_5588_01873	NE06_02D_04969	NRRLB_12321_04196	NRRLB_12384_00171	NRRLB_2249_04132	NRRLB_2283_03683	NRRLB_24443_08819	NRRLB_24447_01546	NRRLB_24455_01194	NRRLB_24456_06500	NRRLB_24457_08422	NRRLB_2795_04167	NRRLB_3822_01092	NY05_11A_04989	WI04_05B_02172
g002040_000003	g002040	fbiA	Phosphoenolpyruvate transferase	80	135	153	1	1	1	0	0	0	0	153	Phosphoenolpyruvate transferase(153)	fbiA(153)	951	1047	965.37	110	1	87_22_03462	ATCC49003_07377	ATCC49173_03572	ATCC51928_04523	ATCC700248_06032	GCF_000009765_05218	GCF_000010605_04474	GCF_000220705_03716	GCF_000280865_02578	GCF_000331185_03179	GCF_000359525_01895	GCF_000802245_02357	GCF_000830005_02959	GCF_000993785_01773	GCF_001013905_04231	GCF_001267885_02908	GCF_001278075_04513	GCF_001542625_08765	GCF_001611795_03219	GCF_001660045_02603	GCF_001735805_05165	GCF_001886595_02728	GCF_001984445_03045	GCF_002082175_02418	GCF_002082195_03329	GCF_002128305_03408	GCF_002804165_02284	GCF_002946835_04664	GCF_003054555_03075	GCF_003074055_02680	GCF_003097515_01982	GCF_003122365_01640	GCF_003261055_04599	GCF_003325375_05342	GCF_003330865_03227	GCF_003344445_03649	GCF_003344965_02202	GCF_003391135_03664	GCF_003595235_04991	GCF_003627815_04578	GCF_003665435_02720	GCF_003675325_04114	GCF_003932715_02179	GCF_003955715_04074	GCF_003963535_03572	GCF_004328625_02183	GCF_004803895_03244	GCF_005517195_00929	GCF_006716135_03953	GCF_007856155_02254	GCF_008704395_02720	GCF_008704425_02203	GCF_008704445_02796	GCF_008704495_05191	GCF_008704515_03166	GCF_008704535_03986	GCF_008704555_04136	GCF_008704575_02812	GCF_008704715_05108	GCF_008704795_03567	GCF_008704855_03017	GCF_008704935_04043	GCF_008705135_03444	GCF_009184865_03589	GCF_009299385_02630	GCF_009498275_04791	GCF_009739905_03979	GCF_009796285_03758	GCF_011694815_04260	GCF_013046785_04052	GCF_013364095_02268	GCF_013364315_02523	GCF_013394065_02473	GCF_014216335_03693	GCF_014295035_04460	GCF_014489615_02385	GCF_014489635_04967	GCF_014621695_04192	GCF_014673495_04712	GCF_014701095_02651	GCF_014701115_04902	GCF_015160855_01156	GCF_015160875_02915	GCF_015244315_04593	GCF_015689475_03846	GCF_015710995_03161	GCF_015767775_03571	GCF_015910445_04292	GCF_016467295_06841	GCF_016598615_05652	GCF_016803985_03885	GCF_016804005_06143	GCF_016906185_02442	GCF_016917755_03731	GCF_017352335_04130	GCF_017526105_03223	GCF_017639205_03563	GCF_018069625_05088	GCF_018141485_03014	GCF_018255875_04061	GCF_019599145_05316	GCF_019880305_02886	GCF_019933235_04399	GCF_020099395_03979	GCF_020616555_03884	GCF_020783455_04558	GCF_021028635_02753	GCF_021216675_01679	GCF_021441825_04840	GCF_022221585_03622	GCF_022385335_03649	GCF_022647665_06481	GCF_022699385_02611	GCF_023277745_05474	GCF_023498005_05068	GCF_023923245_07063	GCF_024442315_04523	GCF_024666385_02654	GCF_024752535_03897	GCF_025642135_03309	GCF_025908395_06146	GCF_026153355_02817	GCF_026427415_04783	GCF_027270315_03342	GCF_027626975_05109	GCF_027942015_02579	GCF_027947595_06355	GCF_028421465_03111	GCF_029011865_05060	GCF_030291795_05033	GCF_030294945_04801	GCF_030719275_04757	GCF_030845235_05069	GCF_030863865_02865	GCF_031593255_05048	GCF_033109485_04456	ID03_3A_05365	ISP_5331_03173	ISP_5588_01177	NE06_02D_05579	NRRLB_12321_03536	NRRLB_12384_04850	NRRLB_2249_02907	NRRLB_2283_04140	NRRLB_24443_06543	NRRLB_24447_02112	NRRLB_24455_02289	NRRLB_24456_07096	NRRLB_24457_09024	NRRLB_2795_03527	NRRLB_3822_01751	NY05_11A_05657	WI04_05B_01391
g000892_1_000001	g000892_1	NA	hypothetical protein	60	143	153	1.01	1	2	0	1	0	1	154	hypothetical protein(154)	NA(154)	294	630	513.64	110	2	87_22_03461	ATCC49003_07376	ATCC49173_03571	ATCC51928_04524	ATCC700248_06033	GCF_000009765_05219	GCF_000010605_04475	GCF_000220705_03717	GCF_000280865_02577	GCF_000331185_03178	GCF_000359525_01894	GCF_000802245_02356	GCF_000830005_02958	GCF_000993785_01772	GCF_001013905_04232	GCF_001267885_02907	GCF_001278075_04514	GCF_001542625_08764	GCF_001611795_03218	GCF_001660045_02602	GCF_001735805_05166	GCF_001886595_02727	GCF_001984445_03044	GCF_002082175_02417	GCF_002082195_03328	GCF_002128305_03409	GCF_002804165_02283	GCF_002946835_04665	GCF_003054555_03074	GCF_003074055_02679	GCF_003097515_01981	GCF_003122365_01638	GCF_003261055_04600	GCF_003325375_05341	GCF_003330865_03226	GCF_003344445_03650	GCF_003344965_02201	GCF_003391135_03663	GCF_003595235_04992	GCF_003627815_04579	GCF_003665435_02719	GCF_003675325_04115	GCF_003932715_02178	GCF_003955715_04073	GCF_003963535_03571	GCF_004328625_02182	GCF_004803895_03243	GCF_005517195_00930	GCF_006716135_03954	GCF_007856155_02253	GCF_008704395_02719	GCF_008704425_02202	GCF_008704445_02795	GCF_008704495_05192	GCF_008704515_03165	GCF_008704535_03987	GCF_008704555_04137	GCF_008704575_02811	GCF_008704715_05109	GCF_008704795_03566	GCF_008704855_03016	GCF_008704935_04044	GCF_008705135_03443	GCF_009184865_03588	GCF_009299385_02629	GCF_009498275_04792	GCF_009739905_03980	GCF_009796285_03757	GCF_011694815_04261	GCF_013046785_04053	GCF_013364095_02267	GCF_013364315_02522	GCF_013394065_02472	GCF_014216335_03694	GCF_014295035_04461	GCF_014489615_02384	GCF_014489635_04968	GCF_014621695_04193	GCF_014673495_04713	GCF_014701095_02650;GCF_014701095_03428	GCF_014701115_04903	GCF_015160855_01157	GCF_015160875_02914	GCF_015244315_04594	GCF_015689475_03845	GCF_015710995_03160	GCF_015767775_03572	GCF_015910445_04293	GCF_016467295_06840	GCF_016598615_05653	GCF_016803985_03886	GCF_016804005_06142	GCF_016906185_02441	GCF_016917755_03730	GCF_017352335_04131	GCF_017526105_03222	GCF_017639205_03562	GCF_018069625_05089	GCF_018141485_03013	GCF_018255875_04062	GCF_019599145_05317	GCF_019880305_02885	GCF_019933235_04400	GCF_020099395_03980	GCF_020616555_03883	GCF_020783455_04559	GCF_021028635_02752	GCF_021216675_01678	GCF_021441825_04841	GCF_022221585_03621	GCF_022385335_03648	GCF_022647665_06480	GCF_022699385_02610	GCF_023277745_05475	GCF_023498005_05069	GCF_023923245_07062	GCF_024442315_04524	GCF_024666385_02653	GCF_024752535_03898	GCF_025642135_03308	GCF_025908395_06147	GCF_026153355_02818	GCF_026427415_04784	GCF_027270315_03341	GCF_027626975_05110	GCF_027942015_02578	GCF_027947595_06354	GCF_028421465_03110	GCF_029011865_05061	GCF_030291795_05034	GCF_030294945_04800	GCF_030719275_04758	GCF_030845235_05070	GCF_030863865_02864	GCF_031593255_05049	GCF_033109485_04457	ID03_3A_05366	ISP_5331_03174	ISP_5588_01176	NE06_02D_05580	NRRLB_12321_03535	NRRLB_12384_04851	NRRLB_2249_02906	NRRLB_2283_04141	NRRLB_24443_06544	NRRLB_24447_02113	NRRLB_24455_02290	NRRLB_24456_07097	NRRLB_24457_09025	NRRLB_2795_03526	NRRLB_3822_01752	NY05_11A_05658	WI04_05B_01390
g002145_1_000163	g002145_1	whiB	Transcriptional regulator WhiB	95	18	153	1	1	1	0	0	0	0	153	Transcriptional regulator WhiB(153)	whiB(153)	264	270	264.12	110	3	87_22_03460	ATCC49003_07375	ATCC49173_03570	ATCC51928_04525	ATCC700248_06034	GCF_000009765_05220	GCF_000010605_04476	GCF_000220705_03718	GCF_000280865_02576	GCF_000331185_03177	GCF_000359525_01893	GCF_000802245_02355	GCF_000830005_02957	GCF_000993785_01771	GCF_001013905_04233	GCF_001267885_02906	GCF_001278075_04515	GCF_001542625_08763	GCF_001611795_03217	GCF_001660045_02601	GCF_001735805_05167	GCF_001886595_02726	GCF_001984445_03043	GCF_002082175_02416	GCF_002082195_03327	GCF_002128305_03410	GCF_002804165_02282	GCF_002946835_04666	GCF_003054555_03073	GCF_003074055_02678	GCF_003097515_01980	GCF_003122365_01637	GCF_003261055_04601	GCF_003325375_05340	GCF_003330865_03225	GCF_003344445_03651	GCF_003344965_02200	GCF_003391135_03662	GCF_003595235_04993	GCF_003627815_04580	GCF_003665435_02718	GCF_003675325_04116	GCF_003932715_02177	GCF_003955715_04072	GCF_003963535_03570	GCF_004328625_02181	GCF_004803895_03242	GCF_005517195_00931	GCF_006716135_03955	GCF_007856155_02252	GCF_008704395_02718	GCF_008704425_02201	GCF_008704445_02794	GCF_008704495_05193	GCF_008704515_03164	GCF_008704535_03988	GCF_008704555_04138	GCF_008704575_02810	GCF_008704715_05111	GCF_008704795_03565	GCF_008704855_03015	GCF_008704935_04045	GCF_008705135_03442	GCF_009184865_03587	GCF_009299385_02628	GCF_009498275_04793	GCF_009739905_03981	GCF_009796285_03756	GCF_011694815_04262	GCF_013046785_04054	GCF_013364095_02266	GCF_013364315_02521	GCF_013394065_02471	GCF_014216335_03696	GCF_014295035_04462	GCF_014489615_02383	GCF_014489635_04969	GCF_014621695_04194	GCF_014673495_04714	GCF_014701095_02649	GCF_014701115_04905	GCF_015160855_01158	GCF_015160875_02913	GCF_015244315_04595	GCF_015689475_03844	GCF_015710995_03159	GCF_015767775_03573	GCF_015910445_04294	GCF_016467295_06839	GCF_016598615_05654	GCF_016803985_03887	GCF_016804005_06141	GCF_016906185_02440	GCF_016917755_03729	GCF_017352335_04132	GCF_017526105_03221	GCF_017639205_03561	GCF_018069625_05090	GCF_018141485_03012	GCF_018255875_04063	GCF_019599145_05318	GCF_019880305_02884	GCF_019933235_04401	GCF_020099395_03981	GCF_020616555_03882	GCF_020783455_04560	GCF_021028635_02751	GCF_021216675_01677	GCF_021441825_04842	GCF_022221585_03620	GCF_022385335_03647	GCF_022647665_06479	GCF_022699385_02609	GCF_023277745_05476	GCF_023498005_05070	GCF_023923245_07061	GCF_024442315_04525	GCF_024666385_02652	GCF_024752535_03899	GCF_025642135_03307	GCF_025908395_06148	GCF_026153355_02819	GCF_026427415_04785	GCF_027270315_03340	GCF_027626975_05111	GCF_027942015_02577	GCF_027947595_06353	GCF_028421465_03109	GCF_029011865_05062	GCF_030291795_05035	GCF_030294945_04799	GCF_030719275_04759	GCF_030845235_05071	GCF_030863865_02863	GCF_031593255_05050	GCF_033109485_04458	ID03_3A_05367	ISP_5331_03175	ISP_5588_01175	NE06_02D_05581	NRRLB_12321_03534	NRRLB_12384_04852	NRRLB_2249_02905	NRRLB_2283_04142	NRRLB_24443_06545	NRRLB_24447_02114	NRRLB_24455_02291	NRRLB_24456_07099	NRRLB_24457_09026	NRRLB_2795_03525	NRRLB_3822_01753	NY05_11A_05659	WI04_05B_01389
g001265_000001	g001265	birA	Bifunctional ligase/repressor BirA	60	143	153	1	1	1	0	0	0	0	153	Bifunctional ligase/repressor BirA(153)	birA(153)	738	1020	878.22	111	1	87_22_05439	ATCC49003_02301	ATCC49173_05539	ATCC51928_02427	ATCC700248_06310	GCF_000009765_03463	GCF_000010605_02591	GCF_000220705_02227	GCF_000280865_04318	GCF_000331185_05190	GCF_000359525_03956	GCF_000802245_04106	GCF_000830005_04758	GCF_000993785_03456	GCF_001013905_02740	GCF_001267885_04502	GCF_001278075_02942	GCF_001542625_01085	GCF_001611795_05124	GCF_001660045_04136	GCF_001735805_03368	GCF_001886595_04508	GCF_001984445_04749	GCF_002082175_04522	GCF_002082195_05134	GCF_002128305_01671	GCF_002804165_04257	GCF_002946835_02884	GCF_003054555_04925	GCF_003074055_04282	GCF_003097515_03716	GCF_003122365_04157	GCF_003261055_03118	GCF_003325375_00753	GCF_003330865_05036	GCF_003344445_03946	GCF_003344965_04372	GCF_003391135_05267	GCF_003595235_03149	GCF_003627815_02957	GCF_003665435_04335	GCF_003675325_02555	GCF_003932715_04188	GCF_003955715_05981	GCF_003963535_05678	GCF_004328625_03539	GCF_004803895_05059	GCF_005517195_05995	GCF_006716135_02395	GCF_007856155_04272	GCF_008704395_04321	GCF_008704425_03785	GCF_008704445_04321	GCF_008704495_03174	GCF_008704515_04686	GCF_008704535_02568	GCF_008704555_02409	GCF_008704575_04457	GCF_008704715_03174	GCF_008704795_05213	GCF_008704855_04809	GCF_008704935_02552	GCF_008705135_05319	GCF_009184865_06138	GCF_009299385_04211	GCF_009498275_03209	GCF_009739905_02361	GCF_009796285_05402	GCF_011694815_02443	GCF_013046785_02527	GCF_013364095_03512	GCF_013364315_04441	GCF_013394065_04020	GCF_014216335_01920	GCF_014295035_04340	GCF_014489615_03913	GCF_014489635_02950	GCF_014621695_02596	GCF_014673495_03016	GCF_014701095_04333	GCF_014701115_02892	GCF_015160855_07798	GCF_015160875_04500	GCF_015244315_02852	GCF_015689475_03937	GCF_015710995_04997	GCF_015767775_01933	GCF_015910445_02228	GCF_016467295_01071	GCF_016598615_03603	GCF_016803985_01946	GCF_016804005_00918	GCF_016906185_04438	GCF_016917755_05350	GCF_017352335_02743	GCF_017526105_04833	GCF_017639205_05217	GCF_018069625_05003	GCF_018141485_04689	GCF_018255875_02512	GCF_019599145_03213	GCF_019880305_04664	GCF_019933235_02705	GCF_020099395_02378	GCF_020616555_05439	GCF_020783455_02544	GCF_021028635_04540	GCF_021216675_03427	GCF_021441825_03201	GCF_022221585_05607	GCF_022385335_05805	GCF_022647665_01004	GCF_022699385_04106	GCF_023277745_03501	GCF_023498005_03416	GCF_023923245_00949	GCF_024442315_02550	GCF_024666385_04167	GCF_024752535_02321	GCF_025642135_04960	GCF_025908395_06014	GCF_026153355_00984	GCF_026427415_03057	GCF_027270315_05026	GCF_027626975_03235	GCF_027942015_03989	GCF_027947595_00934	GCF_028421465_04621	GCF_029011865_03279	GCF_030291795_04946	GCF_030294945_04499	GCF_030719275_02833	GCF_030845235_02984	GCF_030863865_04463	GCF_031593255_02971	GCF_033109485_02442	ID03_3A_03246	ISP_5331_01171	ISP_5588_07141	NE06_02D_03231	NRRLB_12321_05727	NRRLB_12384_01438	NRRLB_2249_04989	NRRLB_2283_02664	NRRLB_24443_03376	NRRLB_24447_00286	NRRLB_24455_00359	NRRLB_24456_05354	NRRLB_24457_00492	NRRLB_2795_05604	NRRLB_3822_07660	NY05_11A_03535	WI04_05B_01104
g002759_000003	g002759	NA	hypothetical protein	80	117	153	1	1	1	0	0	0	0	153	hypothetical protein(113):pH-sensitive adenylate cyclase(40)	NA(153)	960	1449	1170.53	111	2	87_22_05440	ATCC49003_02300	ATCC49173_05540	ATCC51928_02426	ATCC700248_06311	GCF_000009765_03462	GCF_000010605_02590	GCF_000220705_02226	GCF_000280865_04319	GCF_000331185_05191	GCF_000359525_03957	GCF_000802245_04107	GCF_000830005_04759	GCF_000993785_03457	GCF_001013905_02739	GCF_001267885_04503	GCF_001278075_02941	GCF_001542625_01086	GCF_001611795_05125	GCF_001660045_04137	GCF_001735805_03367	GCF_001886595_04509	GCF_001984445_04750	GCF_002082175_04523	GCF_002082195_05135	GCF_002128305_01670	GCF_002804165_04258	GCF_002946835_02883	GCF_003054555_04926	GCF_003074055_04283	GCF_003097515_03717	GCF_003122365_04158	GCF_003261055_03117	GCF_003325375_00754	GCF_003330865_05037	GCF_003344445_03947	GCF_003344965_04373	GCF_003391135_05268	GCF_003595235_03148	GCF_003627815_02956	GCF_003665435_04336	GCF_003675325_02554	GCF_003932715_04189	GCF_003955715_05982	GCF_003963535_05679	GCF_004328625_03540	GCF_004803895_05060	GCF_005517195_05994	GCF_006716135_02394	GCF_007856155_04273	GCF_008704395_04322	GCF_008704425_03786	GCF_008704445_04322	GCF_008704495_03173	GCF_008704515_04687	GCF_008704535_02567	GCF_008704555_02408	GCF_008704575_04458	GCF_008704715_03173	GCF_008704795_05214	GCF_008704855_04810	GCF_008704935_02551	GCF_008705135_05320	GCF_009184865_06139	GCF_009299385_04212	GCF_009498275_03208	GCF_009739905_02360	GCF_009796285_05404	GCF_011694815_02442	GCF_013046785_02526	GCF_013364095_03513	GCF_013364315_04442	GCF_013394065_04021	GCF_014216335_01919	GCF_014295035_04341	GCF_014489615_03914	GCF_014489635_02949	GCF_014621695_02595	GCF_014673495_03012	GCF_014701095_04335	GCF_014701115_02891	GCF_015160855_07797	GCF_015160875_04501	GCF_015244315_02851	GCF_015689475_03936	GCF_015710995_04998	GCF_015767775_01932	GCF_015910445_02227	GCF_016467295_01075	GCF_016598615_03602	GCF_016803985_01945	GCF_016804005_00919	GCF_016906185_04439	GCF_016917755_05351	GCF_017352335_02742	GCF_017526105_04834	GCF_017639205_05218	GCF_018069625_05004	GCF_018141485_04690	GCF_018255875_02511	GCF_019599145_03212	GCF_019880305_04665	GCF_019933235_02703	GCF_020099395_02377	GCF_020616555_05440	GCF_020783455_02543	GCF_021028635_04541	GCF_021216675_03428	GCF_021441825_03200	GCF_022221585_05608	GCF_022385335_05806	GCF_022647665_01005	GCF_022699385_04107	GCF_023277745_03500	GCF_023498005_03414	GCF_023923245_00950	GCF_024442315_02549	GCF_024666385_04168	GCF_024752535_02320	GCF_025642135_04961	GCF_025908395_06015	GCF_026153355_00983	GCF_026427415_03056	GCF_027270315_05027	GCF_027626975_03234	GCF_027942015_03990	GCF_027947595_00935	GCF_028421465_04622	GCF_029011865_03278	GCF_030291795_04947	GCF_030294945_04498	GCF_030719275_02832	GCF_030845235_02983	GCF_030863865_04464	GCF_031593255_02970	GCF_033109485_02441	ID03_3A_03245	ISP_5331_01170	ISP_5588_07140	NE06_02D_03230	NRRLB_12321_05728	NRRLB_12384_01439	NRRLB_2249_04990	NRRLB_2283_02663	NRRLB_24443_03375	NRRLB_24447_00285	NRRLB_24455_00358	NRRLB_24456_05353	NRRLB_24457_00493	NRRLB_2795_05605	NRRLB_3822_07659	NY05_11A_03534	WI04_05B_01103
g001876_000001	g001876	NA	hypothetical protein	60	137	153	1	1	1	1	0	1	0	153	hypothetical protein(154)	NA(154)	432	1521	1161.41	111	3	87_22_05443	ATCC49003_02298	ATCC49173_05543	ATCC51928_02424	ATCC700248_06314	GCF_000009765_03459	GCF_000010605_02588	GCF_000220705_02225	GCF_000280865_04321	GCF_000331185_05193	GCF_000359525_03959	GCF_000802245_04110	GCF_000830005_04761	GCF_000993785_03459	GCF_001013905_02736	GCF_001267885_04506	GCF_001278075_02939	GCF_001542625_01089	GCF_001611795_05128	GCF_001660045_04140	GCF_001735805_03364	GCF_001886595_04511	GCF_001984445_04752	GCF_002082175_04525	GCF_002082195_05137	GCF_002128305_01668	GCF_002804165_04260	GCF_002946835_02880	GCF_003054555_04928	GCF_003074055_04286	GCF_003097515_03719	GCF_003122365_04160	GCF_003261055_03114	GCF_003325375_00756	GCF_003330865_05039	GCF_003344445_03950	GCF_003344965_04375	GCF_003391135_05270	GCF_003595235_03145	GCF_003627815_02954	GCF_003665435_04339	GCF_003675325_02551	GCF_003932715_04191	GCF_003955715_05985	GCF_003963535_05682	GCF_004328625_03543	GCF_004803895_05063	GCF_005517195_05992	GCF_006716135_02391	GCF_007856155_04275	GCF_008704395_04324	GCF_008704425_03788	GCF_008704445_04325	GCF_008704495_03171	GCF_008704515_04690	GCF_008704535_02565	GCF_008704555_02406	GCF_008704575_04461	GCF_008704715_03170	GCF_008704795_05216	GCF_008704855_04812	GCF_008704935_02549	GCF_008705135_05323	GCF_009184865_06142	GCF_009299385_04214	GCF_009498275_03205	GCF_009739905_02358	GCF_009796285_05407	GCF_011694815_02439	GCF_013046785_02523	GCF_013364095_03516	GCF_013364315_04444	GCF_013394065_04023	GCF_014216335_01916	GCF_014295035_04343	GCF_014489615_03916	GCF_014489635_02946	GCF_014621695_02593	GCF_014673495_03009	GCF_014701095_04338	GCF_014701115_02889	GCF_015160855_07794	GCF_015160875_04505	GCF_015244315_02848	GCF_015689475_03933	GCF_015710995_05000	GCF_015767775_01930	GCF_015910445_02225	GCF_016467295_01078	GCF_016598615_03599	GCF_016803985_01943	GCF_016804005_00921	GCF_016906185_04441	GCF_016917755_05353	GCF_017352335_02739	GCF_017526105_04837	GCF_017639205_05220	GCF_018069625_05007	GCF_018141485_04692	GCF_018255875_02509	GCF_019599145_03209	GCF_019880305_04667	GCF_019933235_02701	GCF_020099395_02374	GCF_020616555_05442	GCF_020783455_02541	GCF_021028635_04543	GCF_021216675_03430	GCF_021441825_03196	GCF_022221585_05610	GCF_022385335_05809	GCF_022647665_01007	GCF_022699385_04109	GCF_023277745_03498	GCF_023498005_03412	GCF_023923245_00953	GCF_024442315_02546	GCF_024666385_04170	GCF_024752535_02318	(GCF_025642135_04964:GCF_025642135_04965)	GCF_025908395_06018	GCF_026153355_00981	GCF_026427415_03054	GCF_027270315_05030	GCF_027626975_03232	GCF_027942015_03992	GCF_027947595_00938	GCF_028421465_04624	GCF_029011865_03276	GCF_030291795_04950	GCF_030294945_04495	GCF_030719275_02830	GCF_030845235_02980	GCF_030863865_04467	GCF_031593255_02967	GCF_033109485_02439	ID03_3A_03242	ISP_5331_01168	ISP_5588_07136	NE06_02D_03227	NRRLB_12321_05731	NRRLB_12384_01442	NRRLB_2249_04992	NRRLB_2283_02660	NRRLB_24443_03372	NRRLB_24447_00282	NRRLB_24455_00356	NRRLB_24456_05349	NRRLB_24457_00495	NRRLB_2795_05609	NRRLB_3822_07656	NY05_11A_03531	WI04_05B_01100
g007751_1_000004	g007751_1	hup	DNA-binding protein HB1	90	28	153	1.02	1	2	0	3	0	3	156	DNA-binding protein HB1(79):DNA-binding protein HU(76):Integration host factor subunit beta(1)	hup(155):ihfB(1)	162	435	282.19	112	1	87_22_03378	ATCC49003_07288	ATCC49173_03488	ATCC51928_04602	ATCC700248_03852	GCF_000009765_05307	GCF_000010605_04555	GCF_000220705_03789	GCF_000280865_02500	GCF_000331185_03099	GCF_000359525_01820	GCF_000802245_02267	GCF_000830005_02900	GCF_000993785_03788	GCF_001013905_04309	GCF_001267885_02827	GCF_001278075_04583	GCF_001542625_08682	GCF_001611795_03134	GCF_001660045_02527	GCF_001735805_05249	GCF_001886595_02667	GCF_001984445_02970	GCF_002082175_02344	GCF_002082195_03256	GCF_002128305_03469	GCF_002804165_02215	GCF_002946835_04813	GCF_003054555_03010	GCF_003074055_02562	GCF_003097515_01897	GCF_003122365_01562	GCF_003261055_04681	GCF_003325375_05282	GCF_003330865_03149	GCF_003344445_03735	GCF_003344965_02129	GCF_003391135_03604	GCF_003595235_05090	GCF_003627815_04673	GCF_003665435_02633	GCF_003675325_04193	GCF_003932715_02115	GCF_003955715_03954	GCF_003963535_03467	GCF_004328625_02111	GCF_004803895_03160	GCF_005517195_00991	GCF_006716135_04038	GCF_007856155_02191	GCF_008704395_02621	GCF_008704425_02141	GCF_008704445_02720	GCF_008704495_05308	GCF_008704515_03086	GCF_008704535_04045	GCF_008704555_04216	GCF_008704575_02737	GCF_008704715_05193	GCF_008704795_03469	GCF_008704855_02943	GCF_008704935_04105	GCF_008705135_03360	GCF_009184865_03438	GCF_009299385_00289;GCF_009299385_02572	GCF_009498275_04879	GCF_009739905_04060	GCF_009796285_03673	GCF_011694815_04331	GCF_013046785_04132	GCF_013364095_03812	GCF_013364315_02449	GCF_013394065_02410	GCF_014216335_03765	GCF_014295035_04511	GCF_014489615_02327	GCF_014489635_05059	GCF_014621695_04276	GCF_014673495_04804	GCF_014701095_02565	GCF_014701115_05005	GCF_015160855_01241	GCF_015160875_02845	GCF_015244315_04672	GCF_015689475_03755	GCF_015710995_03102	GCF_015767775_03624	GCF_015910445_04365	GCF_016467295_06759	GCF_016598615_05748;GCF_016598615_09612	GCF_016803985_03963	GCF_016804005_06069	GCF_016906185_02353	GCF_016917755_03653	GCF_017352335_04220	GCF_017526105_03146	GCF_017639205_03500	GCF_018069625_05188	GCF_018141485_02926	GCF_018255875_04131	GCF_019599145_05410	GCF_019880305_02802	GCF_019933235_04478	GCF_020099395_04037	GCF_020616555_00074;GCF_020616555_03795	GCF_020783455_04638	GCF_021028635_02659	GCF_021216675_01600	GCF_021441825_04921	GCF_022221585_03544	GCF_022385335_03546	GCF_022647665_06396	GCF_022699385_02517	GCF_023277745_05551	GCF_023498005_05166	GCF_023923245_06993	GCF_024442315_04606	GCF_024666385_02588	GCF_024752535_03981	GCF_025642135_03210	GCF_025908395_06232	GCF_026153355_02908	GCF_026427415_04842	GCF_027270315_03259	GCF_027626975_05185	GCF_027942015_02519	GCF_027947595_06268	GCF_028421465_03045	GCF_029011865_05137	GCF_030291795_05130	GCF_030294945_04705	GCF_030719275_04827	GCF_030845235_05154	GCF_030863865_02792	GCF_031593255_05130	GCF_033109485_04528	ID03_3A_05457	ISP_5331_03247	ISP_5588_01051	NE06_02D_05670	NRRLB_12321_03386	NRRLB_12384_04930	NRRLB_2249_02832	NRRLB_2283_04210	NRRLB_24443_06654	NRRLB_24447_02197	NRRLB_24455_02363	NRRLB_24456_07177	NRRLB_24457_06419	NRRLB_2795_03385	NRRLB_3822_01874	NY05_11A_05731	WI04_05B_03584
g000230_2_000011	g000230_2	NA	NAD-dependent malic enzyme	80	111	153	1.01	1	2	0	2	0	2	155	NAD-dependent malic enzyme(155)	NA(155)	1404	1500	1426.59	112	2	87_22_03379	ATCC49003_07289	ATCC49173_03489	ATCC51928_04601	ATCC700248_03853	GCF_000009765_05306	GCF_000010605_04554	GCF_000220705_03788	GCF_000280865_02501	GCF_000331185_03100	GCF_000359525_01821	GCF_000802245_02268	GCF_000830005_02901	GCF_000993785_03787	GCF_001013905_04308	GCF_001267885_02828	GCF_001278075_04582	GCF_001542625_08683	GCF_001611795_03135	GCF_001660045_02528	GCF_001735805_05248	GCF_001886595_02668	GCF_001984445_02971	GCF_002082175_02345	GCF_002082195_03257	GCF_002128305_03468	GCF_002804165_02216	GCF_002946835_04812	GCF_003054555_03011	GCF_003074055_02563	GCF_003097515_01898	GCF_003122365_01563	GCF_003261055_04680	GCF_003325375_05283	GCF_003330865_03150	GCF_003344445_03734	GCF_003344965_02130	GCF_003391135_00760;GCF_003391135_03605	GCF_003595235_05089	GCF_003627815_04672	GCF_003665435_02634	GCF_003675325_04192	GCF_003932715_02116	GCF_003955715_03955	GCF_003963535_03468	GCF_004328625_02112	GCF_004803895_03161	GCF_005517195_00990	GCF_006716135_04037	GCF_007856155_02192	GCF_008704395_02622	GCF_008704425_02142	GCF_008704445_02721	GCF_008704495_05306	GCF_008704515_03087	GCF_008704535_04044	GCF_008704555_04215	GCF_008704575_02738	GCF_008704715_05192	GCF_008704795_03470	GCF_008704855_02944	GCF_008704935_04104	GCF_008705135_03361	GCF_009184865_03439	GCF_009299385_02573	GCF_009498275_04878	GCF_009739905_04059	GCF_009796285_03674	GCF_011694815_04329	GCF_013046785_04131	GCF_013364095_03811	GCF_013364315_02450	GCF_013394065_02411;GCF_013394065_05654	GCF_014216335_03764	GCF_014295035_04510	GCF_014489615_02328	GCF_014489635_05058	GCF_014621695_04275	GCF_014673495_04803	GCF_014701095_02566	GCF_014701115_05004	GCF_015160855_01240	GCF_015160875_02846	GCF_015244315_04671	GCF_015689475_03756	GCF_015710995_03103	GCF_015767775_03623	GCF_015910445_04364	GCF_016467295_06760	GCF_016598615_05747	GCF_016803985_03962	GCF_016804005_06070	GCF_016906185_02354	GCF_016917755_03654	GCF_017352335_04219	GCF_017526105_03147	GCF_017639205_03501	GCF_018069625_05187	GCF_018141485_02927	GCF_018255875_04130	GCF_019599145_05409	GCF_019880305_02803	GCF_019933235_04477	GCF_020099395_04036	GCF_020616555_03796	GCF_020783455_04637	GCF_021028635_02660	GCF_021216675_01601	GCF_021441825_04920	GCF_022221585_03545	GCF_022385335_03548	GCF_022647665_06397	GCF_022699385_02518	GCF_023277745_05550	GCF_023498005_05165	GCF_023923245_06994	GCF_024442315_04605	GCF_024666385_02589	GCF_024752535_03980	GCF_025642135_03211	GCF_025908395_06231	GCF_026153355_02907	GCF_026427415_04841	GCF_027270315_03260	GCF_027626975_05184	GCF_027942015_02520	GCF_027947595_06269	GCF_028421465_03046	GCF_029011865_05136	GCF_030291795_05129	GCF_030294945_04706	GCF_030719275_04826	GCF_030845235_05153	GCF_030863865_02793	GCF_031593255_05129	GCF_033109485_04527	ID03_3A_05455	ISP_5331_03246	ISP_5588_01052	NE06_02D_05668	NRRLB_12321_03387	NRRLB_12384_04929	NRRLB_2249_02833	NRRLB_2283_04209	NRRLB_24443_06653	NRRLB_24447_02196	NRRLB_24455_02362	NRRLB_24456_07176	NRRLB_24457_06418	NRRLB_2795_03386	NRRLB_3822_01873	NY05_11A_05730	WI04_05B_03583
g001411_1_000003	g001411_1	recB	hypothetical protein	70	140	153	1	1	1	0	0	0	0	153	hypothetical protein(145):RecBCD enzyme subunit RecB(8)	NA(145):recB(8)	2274	2658	2377.24	112	3	87_22_03380	ATCC49003_07290	ATCC49173_03490	ATCC51928_04600	ATCC700248_03854	GCF_000009765_05305	GCF_000010605_04553	GCF_000220705_03787	GCF_000280865_02502	GCF_000331185_03101	GCF_000359525_01822	GCF_000802245_02269	GCF_000830005_02902	GCF_000993785_03786	GCF_001013905_04307	GCF_001267885_02829	GCF_001278075_04581	GCF_001542625_08684	GCF_001611795_03136	GCF_001660045_02529	GCF_001735805_05247	GCF_001886595_02669	GCF_001984445_02972	GCF_002082175_02346	GCF_002082195_03258	GCF_002128305_03467	GCF_002804165_02217	GCF_002946835_04811	GCF_003054555_03012	GCF_003074055_02564	GCF_003097515_01899	GCF_003122365_01564	GCF_003261055_04679	GCF_003325375_05284	GCF_003330865_03151	GCF_003344445_03733	GCF_003344965_02131	GCF_003391135_03606	GCF_003595235_05088	GCF_003627815_04671	GCF_003665435_02635	GCF_003675325_04191	GCF_003932715_02117	GCF_003955715_03956	GCF_003963535_03469	GCF_004328625_02113	GCF_004803895_03162	GCF_005517195_00989	GCF_006716135_04036	GCF_007856155_02193	GCF_008704395_02623	GCF_008704425_02143	GCF_008704445_02722	GCF_008704495_05305	GCF_008704515_03088	GCF_008704535_04043	GCF_008704555_04214	GCF_008704575_02739	GCF_008704715_05191	GCF_008704795_03471	GCF_008704855_02945	GCF_008704935_04103	GCF_008705135_03362	GCF_009184865_03440	GCF_009299385_02574	GCF_009498275_04877	GCF_009739905_04058	GCF_009796285_03675	GCF_011694815_04328	GCF_013046785_04130	GCF_013364095_03810	GCF_013364315_02451	GCF_013394065_02412	GCF_014216335_03763	GCF_014295035_04509	GCF_014489615_02329	GCF_014489635_05057	GCF_014621695_04274	GCF_014673495_04802	GCF_014701095_02567	GCF_014701115_05003	GCF_015160855_01239	GCF_015160875_02847	GCF_015244315_04670	GCF_015689475_03758	GCF_015710995_03104	GCF_015767775_03622	GCF_015910445_04362	GCF_016467295_06761	GCF_016598615_05746	GCF_016803985_03961	GCF_016804005_06071	GCF_016906185_02355	GCF_016917755_03655	GCF_017352335_04218	GCF_017526105_03148	GCF_017639205_03502	GCF_018069625_05185	GCF_018141485_02928	GCF_018255875_04129	GCF_019599145_05408	GCF_019880305_02804	GCF_019933235_04476	GCF_020099395_04035	GCF_020616555_03797	GCF_020783455_04636	GCF_021028635_02661	GCF_021216675_01603	GCF_021441825_04919	GCF_022221585_03546	GCF_022385335_03549	GCF_022647665_06398	GCF_022699385_02520	GCF_023277745_05549	GCF_023498005_05164	GCF_023923245_06995	GCF_024442315_04604	GCF_024666385_02590	GCF_024752535_03978	GCF_025642135_03212	GCF_025908395_06230	GCF_026153355_02906	GCF_026427415_04840	GCF_027270315_03261	GCF_027626975_05183	GCF_027942015_02521	GCF_027947595_06270	GCF_028421465_03047	GCF_029011865_05135	GCF_030291795_05127	GCF_030294945_04707	GCF_030719275_04825	GCF_030845235_05152	GCF_030863865_02794	GCF_031593255_05128	GCF_033109485_04526	ID03_3A_05454	ISP_5331_03245	ISP_5588_01053	NE06_02D_05667	NRRLB_12321_03388	NRRLB_12384_04928	NRRLB_2249_02834	NRRLB_2283_04208	NRRLB_24443_06652	NRRLB_24447_02195	NRRLB_24455_02361	NRRLB_24456_07175	NRRLB_24457_06417	NRRLB_2795_03387	NRRLB_3822_01872	NY05_11A_05729	WI04_05B_03582
g000999_1_000002	g000999_1	bioD	ATP-dependent dethiobiotin synthetase BioD	70	146	153	1	1	1	0	0	0	0	153	ATP-dependent dethiobiotin synthetase BioD(153)	bioD(153)	678	780	718.43	113	1	87_22_01239	ATCC49003_04877	ATCC49173_01323	ATCC51928_06390	ATCC700248_00984	GCF_000009765_07299	GCF_000010605_06256	GCF_000220705_00181	GCF_000280865_06217	GCF_000331185_00752	GCF_000359525_05467	GCF_000802245_00474	GCF_000830005_01150	GCF_000993785_04967	GCF_001013905_05807	GCF_001267885_01245	GCF_001278075_06277	GCF_001542625_06538	GCF_001611795_01260	GCF_001660045_00911	GCF_001735805_07193	GCF_001886595_00821	GCF_001984445_06793	GCF_002082175_00629	GCF_002082195_07308	GCF_002128305_00257	GCF_002804165_00619	GCF_002946835_06837	GCF_003054555_01150	GCF_003074055_00876	GCF_003097515_02039	GCF_003122365_02006	GCF_003261055_06417	GCF_003325375_03897	GCF_003330865_01303	GCF_003344445_01545	GCF_003344965_00414	GCF_003391135_01756	GCF_003595235_07131	GCF_003627815_06364	GCF_003665435_00967	GCF_003675325_05952	GCF_003932715_00626	GCF_003955715_01717	GCF_003963535_01334	GCF_004328625_00652	GCF_004803895_01316	GCF_005517195_02700	GCF_006716135_05766	GCF_007856155_00638	GCF_008704395_00377	GCF_008704425_00545	GCF_008704445_01068	GCF_008704495_08057	GCF_008704515_01432	GCF_008704535_05536	GCF_008704555_05909	GCF_008704575_00906	GCF_008704715_07274	GCF_008704795_01321	GCF_008704855_06923	GCF_008704935_05611	GCF_008705135_01290	GCF_009184865_01093	GCF_009299385_01004	GCF_009498275_06705	GCF_009739905_05659	GCF_009796285_01743	GCF_011694815_05906	GCF_013046785_05873	GCF_013364095_05064	GCF_013364315_00710	GCF_013394065_00804	GCF_014216335_00529	GCF_014295035_00255	GCF_014489615_00761	GCF_014489635_06806	GCF_014621695_06065	GCF_014673495_06465	GCF_014701095_00806	GCF_014701115_06959	GCF_015160855_03316	GCF_015160875_01091	GCF_015244315_06314	GCF_015689475_07533	GCF_015710995_01211	GCF_015767775_05065	GCF_015910445_06194	GCF_016467295_05095	GCF_016598615_07880	GCF_016803985_00365	GCF_016804005_04054	GCF_016906185_00636	GCF_016917755_07464	GCF_017352335_05730	GCF_017526105_01381	GCF_017639205_01912	GCF_018069625_01244	GCF_018141485_00954	GCF_018255875_05698	GCF_019599145_07602	GCF_019880305_06797	GCF_019933235_00448	GCF_020099395_00437	GCF_020616555_01900	GCF_020783455_06373	GCF_021028635_00394	GCF_021216675_05150	GCF_021441825_01133	GCF_022221585_07833	GCF_022385335_01449	GCF_022647665_04370	GCF_022699385_00711	GCF_023277745_00597	GCF_023498005_00998	GCF_023923245_05224	GCF_024442315_06571	GCF_024666385_01081	GCF_024752535_05751	GCF_025642135_01371	GCF_025908395_01533	GCF_026153355_05256	GCF_026427415_06511	GCF_027270315_01171	GCF_027626975_00774	GCF_027942015_05313	GCF_027947595_04590	GCF_028421465_01470	GCF_029011865_01157	GCF_030291795_01350	GCF_030294945_09205	GCF_030719275_06735	GCF_030845235_07380	GCF_030863865_01218	GCF_031593255_07175	GCF_033109485_06342	ID03_3A_07555	ISP_5331_05022	ISP_5588_04927	NE06_02D_07854	NRRLB_12321_01374	NRRLB_12384_06852	NRRLB_2249_00882	NRRLB_2283_05239	NRRLB_24443_04879	NRRLB_24447_04458	NRRLB_24455_05208	NRRLB_24456_01478	NRRLB_24457_05371	NRRLB_2795_07536	NRRLB_3822_04148	NY05_11A_07804	WI04_05B_06235
g000135_1_000004	g000135_1	bioA	Adenosylmethionine-8-amino-7-oxononanoate aminotransferase	80	284	153	1.01	1	2	151	1	151	1	154	Adenosylmethionine-8-amino-7-oxononanoate aminotransferase(155):Biotin synthase(152)	bioA(155):bioB(152)	360	2529	1257.78	113	2	(87_22_01237:87_22_01238)	(ATCC49003_04878:ATCC49003_04879)	(ATCC49173_01321:ATCC49173_01322)	(ATCC51928_06391:ATCC51928_06392)	(ATCC700248_00982:ATCC700248_00983)	(GCF_000009765_07300:GCF_000009765_07301)	(GCF_000010605_06257:GCF_000010605_06258)	(GCF_000220705_00179:GCF_000220705_00180)	(GCF_000280865_06218:GCF_000280865_06219)	(GCF_000331185_00750:GCF_000331185_00751)	(GCF_000359525_05468:GCF_000359525_05469)	(GCF_000802245_00472:GCF_000802245_00473)	(GCF_000830005_01148:GCF_000830005_01149)	(GCF_000993785_04968:GCF_000993785_04969)	(GCF_001013905_05808:GCF_001013905_05809)	(GCF_001267885_01243:GCF_001267885_01244)	(GCF_001278075_06278:GCF_001278075_06279)	(GCF_001542625_06536:GCF_001542625_06537)	(GCF_001611795_01258:GCF_001611795_01259)	(GCF_001660045_00909:GCF_001660045_00910)	(GCF_001735805_07194:GCF_001735805_07195)	(GCF_001886595_00819:GCF_001886595_00820)	(GCF_001984445_06794:GCF_001984445_06795)	(GCF_002082175_00627:GCF_002082175_00628)	(GCF_002082195_07309:GCF_002082195_07310)	(GCF_002128305_00255:GCF_002128305_00256)	(GCF_002804165_00617:GCF_002804165_00618)	(GCF_002946835_06838:GCF_002946835_06839)	(GCF_003054555_01148:GCF_003054555_01149)	(GCF_003074055_00874:GCF_003074055_00875)	(GCF_003097515_02037:GCF_003097515_02038)	(GCF_003122365_02004:GCF_003122365_02005)	(GCF_003261055_06418:GCF_003261055_06419)	(GCF_003325375_03895:GCF_003325375_03896)	(GCF_003330865_01301:GCF_003330865_01302)	(GCF_003344445_01543:GCF_003344445_01544)	(GCF_003344965_00412:GCF_003344965_00413)	(GCF_003391135_01754:GCF_003391135_01755)	(GCF_003595235_07132:GCF_003595235_07133)	(GCF_003627815_06365:GCF_003627815_06366)	(GCF_003665435_00965:GCF_003665435_00966)	(GCF_003675325_05953:GCF_003675325_05954:GCF_003675325_05955)	(GCF_003932715_00624:GCF_003932715_00625)	(GCF_003955715_01715:GCF_003955715_01716)	(GCF_003963535_01332:GCF_003963535_01333)	(GCF_004328625_00650:GCF_004328625_00651)	(GCF_004803895_01314:GCF_004803895_01315)	(GCF_005517195_02701:GCF_005517195_02702)	(GCF_006716135_05767:GCF_006716135_05768)	(GCF_007856155_00636:GCF_007856155_00637)	(GCF_008704395_00375:GCF_008704395_00376)	(GCF_008704425_00543:GCF_008704425_00544)	(GCF_008704445_01066:GCF_008704445_01067)	(GCF_008704495_08058:GCF_008704495_08059)	(GCF_008704515_01430:GCF_008704515_01431)	(GCF_008704535_05537:GCF_008704535_05538)	(GCF_008704555_05910:GCF_008704555_05911)	(GCF_008704575_00904:GCF_008704575_00905)	(GCF_008704715_07275:GCF_008704715_07276)	(GCF_008704795_01319:GCF_008704795_01320)	(GCF_008704855_06924:GCF_008704855_06925)	(GCF_008704935_05612:GCF_008704935_05613)	(GCF_008705135_01288:GCF_008705135_01289)	(GCF_009184865_01091:GCF_009184865_01092)	(GCF_009299385_01002:GCF_009299385_01003)	(GCF_009498275_06706:GCF_009498275_06707)	(GCF_009739905_05660:GCF_009739905_05661)	(GCF_009796285_01741:GCF_009796285_01742)	(GCF_011694815_05907:GCF_011694815_05908)	(GCF_013046785_05874:GCF_013046785_05875)	(GCF_013364095_05065:GCF_013364095_05066)	(GCF_013364315_00708:GCF_013364315_00709)	(GCF_013394065_00802:GCF_013394065_00803)	(GCF_014216335_00527:GCF_014216335_00528)	(GCF_014295035_00253:GCF_014295035_00254)	(GCF_014489615_00759:GCF_014489615_00760)	(GCF_014489635_06807:GCF_014489635_06808)	(GCF_014621695_06066:GCF_014621695_06067)	(GCF_014673495_06466:GCF_014673495_06467)	(GCF_014701095_00535:GCF_014701095_00805);GCF_014701095_00804	(GCF_014701115_06960:GCF_014701115_06961)	(GCF_015160855_03317:GCF_015160855_03318)	(GCF_015160875_01089:GCF_015160875_01090)	(GCF_015244315_06315:GCF_015244315_06316)	GCF_015689475_07534	(GCF_015710995_01209:GCF_015710995_01210)	(GCF_015767775_05066:GCF_015767775_05067)	(GCF_015910445_06195:GCF_015910445_06196)	(GCF_016467295_05093:GCF_016467295_05094)	(GCF_016598615_07881:GCF_016598615_07882)	(GCF_016803985_00363:GCF_016803985_00364)	(GCF_016804005_04052:GCF_016804005_04053)	(GCF_016906185_00634:GCF_016906185_00635)	(GCF_016917755_07462:GCF_016917755_07463)	(GCF_017352335_05731:GCF_017352335_05732)	(GCF_017526105_01379:GCF_017526105_01380)	(GCF_017639205_01910:GCF_017639205_01911)	(GCF_018069625_01242:GCF_018069625_01243)	(GCF_018141485_00952:GCF_018141485_00953)	(GCF_018255875_05699:GCF_018255875_05700)	(GCF_019599145_07603:GCF_019599145_07604)	(GCF_019880305_06798:GCF_019880305_06799)	(GCF_019933235_00446:GCF_019933235_00447)	(GCF_020099395_00435:GCF_020099395_00436)	(GCF_020616555_01898:GCF_020616555_01899)	(GCF_020783455_06374:GCF_020783455_06375)	(GCF_021028635_00392:GCF_021028635_00393)	(GCF_021216675_05151:GCF_021216675_05152)	(GCF_021441825_01131:GCF_021441825_01132)	(GCF_022221585_07834:GCF_022221585_07835)	(GCF_022385335_01447:GCF_022385335_01448)	(GCF_022647665_04368:GCF_022647665_04369)	(GCF_022699385_00709:GCF_022699385_00710)	(GCF_023277745_00595:GCF_023277745_00596)	(GCF_023498005_00996:GCF_023498005_00997)	(GCF_023923245_05222:GCF_023923245_05223)	(GCF_024442315_06572:GCF_024442315_06573)	(GCF_024666385_01079:GCF_024666385_01080)	(GCF_024752535_05752:GCF_024752535_05753)	(GCF_025642135_01369:GCF_025642135_01370)	(GCF_025908395_01531:GCF_025908395_01532)	(GCF_026153355_05254:GCF_026153355_05255)	(GCF_026427415_06512:GCF_026427415_06513)	(GCF_027270315_01169:GCF_027270315_01170)	(GCF_027626975_00772:GCF_027626975_00773)	(GCF_027942015_05314:GCF_027942015_05315)	GCF_027947595_04589	(GCF_028421465_01468:GCF_028421465_01469)	(GCF_029011865_01155:GCF_029011865_01156)	(GCF_030291795_01348:GCF_030291795_01349)	(GCF_030294945_09206:GCF_030294945_09207)	(GCF_030719275_06736:GCF_030719275_06737:GCF_030719275_06738)	(GCF_030845235_07381:GCF_030845235_07382)	(GCF_030863865_01216:GCF_030863865_01217)	(GCF_031593255_07176:GCF_031593255_07177)	(GCF_033109485_06343:GCF_033109485_06344)	(ID03_3A_07556:ID03_3A_07557)	(ISP_5331_05023:ISP_5331_05024)	(ISP_5588_04925:ISP_5588_04926)	(NE06_02D_07855:NE06_02D_07856)	(NRRLB_12321_01372:NRRLB_12321_01373)	(NRRLB_12384_06853:NRRLB_12384_06854)	(NRRLB_2249_00880:NRRLB_2249_00881)	(NRRLB_2283_05237:NRRLB_2283_05238)	(NRRLB_24443_04880:NRRLB_24443_04881)	(NRRLB_24447_04459:NRRLB_24447_04460)	(NRRLB_24455_05209:NRRLB_24455_05210)	(NRRLB_24456_01476:NRRLB_24456_01477)	(NRRLB_24457_05369:NRRLB_24457_05370)	(NRRLB_2795_07537:NRRLB_2795_07538)	(NRRLB_3822_04149:NRRLB_3822_04150)	(NY05_11A_07805:NY05_11A_07806)	(WI04_05B_06236:WI04_05B_06237)
g001310_1_000002	g001310_1	bioF	8-amino-7-oxononanoate synthase	70	142	153	1.01	1	2	0	1	0	1	154	8-amino-7-oxononanoate synthase(112):8-amino-7-oxononanoate synthase 1(41):hypothetical protein(1)	bioF(112):bioF1(41):NA(1)	249	1305	1146.58	113	3	87_22_01236	ATCC49003_04880	ATCC49173_01320	ATCC51928_06393	ATCC700248_00981	GCF_000009765_07302	GCF_000010605_06259	GCF_000220705_00178	GCF_000280865_06220	GCF_000331185_00749	GCF_000359525_05470	GCF_000802245_00471	GCF_000830005_01147	GCF_000993785_04970	GCF_001013905_05810	GCF_001267885_01242	GCF_001278075_06280	GCF_001542625_06535	GCF_001611795_01257	GCF_001660045_00908	GCF_001735805_07196	GCF_001886595_00818	GCF_001984445_06796	GCF_002082175_00626	GCF_002082195_07311	GCF_002128305_00254	GCF_002804165_00616	GCF_002946835_06840	GCF_003054555_01147	GCF_003074055_00873	GCF_003097515_02036	GCF_003122365_02003	GCF_003261055_06420	GCF_003325375_03894	GCF_003330865_01300	GCF_003344445_01542	GCF_003344965_00411	GCF_003391135_01753	GCF_003595235_07134	GCF_003627815_06367	GCF_003665435_00964	GCF_003675325_05956	GCF_003932715_00623	GCF_003955715_01714	GCF_003963535_01331	GCF_004328625_00649	GCF_004803895_01313	GCF_005517195_02703	GCF_006716135_05769	GCF_007856155_00635	GCF_008704395_00374	GCF_008704425_00542	GCF_008704445_01065	GCF_008704495_08060	GCF_008704515_01429	GCF_008704535_05539	GCF_008704555_05912	GCF_008704575_00903	GCF_008704715_07277	GCF_008704795_01318	GCF_008704855_06926	GCF_008704935_05614	GCF_008705135_01287	GCF_009184865_01090	GCF_009299385_01001	GCF_009498275_06708	GCF_009739905_05662	GCF_009796285_01740	GCF_011694815_05909	GCF_013046785_05876	GCF_013364095_05067	GCF_013364315_00707	GCF_013394065_00801	GCF_014216335_00526	GCF_014295035_00252	GCF_014489615_00758	GCF_014489635_06809	GCF_014621695_06068	GCF_014673495_06468	GCF_014701095_00803	GCF_014701115_06962	GCF_015160855_03319	GCF_015160875_01088	GCF_015244315_06317	GCF_015689475_07535	GCF_015710995_01208	GCF_015767775_05068	GCF_015910445_06197	GCF_016467295_05092	GCF_016598615_07883	GCF_016803985_00362	GCF_016804005_04051	GCF_016906185_00633	GCF_016917755_07461	GCF_017352335_05733	GCF_017526105_01378	GCF_017639205_01909	GCF_018069625_01241	GCF_018141485_00951	GCF_018255875_05701	GCF_019599145_07605	GCF_019880305_06800	GCF_019933235_00445	GCF_020099395_00434	GCF_020616555_01897	GCF_020783455_06376	GCF_021028635_00391	GCF_021216675_05153	GCF_021441825_01130	GCF_022221585_07836	GCF_022385335_01446	GCF_022647665_04367	GCF_022699385_00708	GCF_023277745_00594	GCF_023498005_00995	GCF_023923245_05221	GCF_024442315_06574	GCF_024666385_01078	GCF_024752535_05754	GCF_025642135_01368	GCF_025908395_01530	GCF_026153355_05252	GCF_026427415_06514	GCF_027270315_01168	GCF_027626975_00771	GCF_027942015_05316	GCF_027947595_04588	GCF_028421465_01467	GCF_029011865_01154	GCF_030291795_00631;GCF_030291795_01347	GCF_030294945_09208	GCF_030719275_06739	GCF_030845235_07383	GCF_030863865_01215	GCF_031593255_07178	GCF_033109485_06345	ID03_3A_07558	ISP_5331_05025	ISP_5588_04924	NE06_02D_07857	NRRLB_12321_01371	NRRLB_12384_06855	NRRLB_2249_00879	NRRLB_2283_05236	NRRLB_24443_04882	NRRLB_24447_04461	NRRLB_24455_05211	NRRLB_24456_01475	NRRLB_24457_05368	NRRLB_2795_07539	NRRLB_3822_04151	NY05_11A_07807	WI04_05B_06245
g002483_000003	g002483	ftsY	Signal recognition particle receptor FtsY	80	128	153	1	1	1	0	0	0	0	153	Signal recognition particle receptor FtsY(153)	ftsY(153)	1179	1287	1219.04	114	1	87_22_06241	ATCC49003_01445	ATCC49173_06322	ATCC51928_01693	ATCC700248_07055	GCF_000009765_02764	GCF_000010605_01874	GCF_000220705_01635	GCF_000280865_04985	GCF_000331185_05876	GCF_000359525_01215	GCF_000802245_04795	GCF_000830005_05404	GCF_000993785_04300	GCF_001013905_02058	GCF_001267885_05065	GCF_001278075_02268	GCF_001542625_01829	GCF_001611795_05764	GCF_001660045_04701	GCF_001735805_02703	GCF_001886595_05177	GCF_001984445_05345	GCF_002082175_05233	GCF_002082195_05683	GCF_002128305_00934	GCF_002804165_04952	GCF_002946835_02206	GCF_003054555_05582	GCF_003074055_04898	GCF_003097515_04313	GCF_003122365_04499	GCF_003261055_02442	GCF_003325375_01311	GCF_003330865_05796	GCF_003344445_02546	GCF_003344965_05072	GCF_003391135_05896	GCF_003595235_02456	GCF_003627815_02279	GCF_003665435_05499	GCF_003675325_01931	GCF_003932715_04900	GCF_003955715_06697	GCF_003963535_06405	GCF_004328625_04072	GCF_004803895_05723	GCF_005517195_05287	GCF_006716135_01804	GCF_007856155_04901	GCF_008704395_05046	GCF_008704425_04315	GCF_008704445_04880	GCF_008704495_02439	GCF_008704515_05218	GCF_008704535_01952	GCF_008704555_01753	GCF_008704575_05064	GCF_008704715_02498	GCF_008704795_05876	GCF_008704855_05436	GCF_008704935_01906	GCF_008705135_06002	GCF_009184865_06820	GCF_009299385_04838	GCF_009498275_02560	GCF_009739905_01684	GCF_009796285_06102	GCF_011694815_01824	GCF_013046785_01908	GCF_013364095_04324	GCF_013364315_05174	GCF_013394065_04611	GCF_014216335_04326	GCF_014295035_01582	GCF_014489615_04549	GCF_014489635_02227	GCF_014621695_01932	GCF_014673495_02426	GCF_014701095_04946	GCF_014701115_02231	GCF_015160855_07024	GCF_015160875_05278	GCF_015244315_02233	GCF_015689475_06224	GCF_015710995_05638	GCF_015767775_01261	GCF_015910445_01603	GCF_016467295_01712	GCF_016598615_02910	GCF_016803985_04581	GCF_016804005_01556	GCF_016906185_05151	GCF_016917755_05947	GCF_017352335_02184	GCF_017526105_05470	GCF_017639205_05884	GCF_018069625_02759	GCF_018141485_05331	GCF_018255875_01896	GCF_019599145_02573	GCF_019880305_05271	GCF_019933235_02079	GCF_020099395_01749	GCF_020616555_06052	GCF_020783455_01774	GCF_021028635_05234	GCF_021216675_03987	GCF_021441825_05580	GCF_022221585_06232	GCF_022385335_06419	GCF_022647665_01655	GCF_022699385_04804	GCF_023277745_02926	GCF_023498005_02694	GCF_023923245_01551	GCF_024442315_01933	GCF_024666385_04834	GCF_024752535_01712	GCF_025642135_05619	GCF_025908395_03142	GCF_026153355_00298	GCF_026427415_02412	GCF_027270315_05674	GCF_027626975_02584	GCF_027942015_04586	GCF_027947595_01550	GCF_028421465_05238	GCF_029011865_02678	GCF_030291795_02670	GCF_030294945_03801	GCF_030719275_02081	GCF_030845235_02250	GCF_030863865_05041	GCF_031593255_02299	GCF_033109485_01636	ID03_3A_02457	ISP_5331_06173	ISP_5588_06480	NE06_02D_02447	NRRLB_12321_06445	NRRLB_12384_02108	NRRLB_2249_05733	NRRLB_2283_02025	NRRLB_24443_02687	NRRLB_24447_07363	NRRLB_24455_06408	NRRLB_24456_04695	NRRLB_24457_01236	NRRLB_2795_06256	NRRLB_3822_08306	NY05_11A_02483	WI04_05B_00371
g001387_1_000003	g001387_1	xylE	D-xylose-proton symporter	70	138	153	1.02	1	2	0	3	0	3	156	D-xylose-proton symporter(156)	xylE(156)	357	1482	1405.23	114	2	87_22_06238	ATCC49003_01448	ATCC49173_06319	ATCC51928_01695	ATCC700248_07053	GCF_000009765_02767	GCF_000010605_01876	GCF_000220705_01636	GCF_000280865_04982	GCF_000331185_05872	GCF_000359525_01216	GCF_000802245_04793	GCF_000830005_05401	GCF_000993785_04299	GCF_001013905_02060	GCF_001267885_05062	GCF_001278075_02271	GCF_001542625_01824	GCF_001611795_05762	GCF_001660045_04698	GCF_001735805_02707	GCF_001886595_05174	GCF_001984445_05341	GCF_002082175_05231	GCF_002082195_05679	GCF_002128305_00935	GCF_002804165_04950	GCF_002946835_02209	GCF_003054555_05580	GCF_003074055_00305;GCF_003074055_04896	GCF_003097515_04312	GCF_003122365_04498	GCF_003261055_02444	GCF_003325375_01308	GCF_003330865_05793	GCF_003344445_02548	GCF_003344965_05071	GCF_003391135_05894	GCF_003595235_02458	GCF_003627815_02282	GCF_003665435_05498	GCF_003675325_01933	GCF_003932715_04896	GCF_003955715_06695	GCF_003963535_06402	GCF_004328625_04069	GCF_004803895_05720	GCF_005517195_05289	GCF_006716135_01805	GCF_007856155_04897	GCF_008704395_05043	GCF_008704425_04314	GCF_008704445_04879;GCF_008704445_05881	GCF_008704495_02442	GCF_008704515_05217	GCF_008704535_01955	GCF_008704555_01755	GCF_008704575_00479;GCF_008704575_05062	GCF_008704715_02500	GCF_008704795_05873	GCF_008704855_05433	GCF_008704935_01909	GCF_008705135_06000	GCF_009184865_06818	GCF_009299385_04837	GCF_009498275_02563	GCF_009739905_01687	GCF_009796285_06098	GCF_011694815_01826	GCF_013046785_01911	GCF_013364095_04323	GCF_013364315_05172	GCF_013394065_04609	GCF_014216335_04325	GCF_014295035_01585	GCF_014489615_04548	GCF_014489635_02229	GCF_014621695_01936	GCF_014673495_02430	GCF_014701095_04943	GCF_014701115_02233	GCF_015160855_07027	GCF_015160875_05276	GCF_015244315_02245	GCF_015689475_06217	GCF_015710995_05635	GCF_015767775_01263	GCF_015910445_01604	GCF_016467295_01708	GCF_016598615_02914	GCF_016803985_04579	GCF_016804005_01554	GCF_016906185_05149	GCF_016917755_05942	GCF_017352335_02185	GCF_017526105_05466	GCF_017639205_05881	GCF_018069625_02765	GCF_018141485_05328	GCF_018255875_01899	GCF_019599145_02575	GCF_019880305_05266	GCF_019933235_02084	GCF_020099395_01768	GCF_020616555_06049	GCF_020783455_01776	GCF_021028635_05231	GCF_021216675_03986	GCF_021441825_05578	GCF_022221585_06226	GCF_022385335_06417	GCF_022647665_01652	GCF_022699385_04802	GCF_023277745_02929	GCF_023498005_02697	GCF_023923245_01549	GCF_024442315_01936	GCF_024666385_04831	GCF_024752535_01714	GCF_025642135_05617	GCF_025908395_03148	GCF_026153355_00301	GCF_026427415_02415	GCF_027270315_05672	GCF_027626975_02588	GCF_027942015_04583	GCF_027947595_01537	GCF_028421465_05235	GCF_029011865_02683	GCF_030291795_02676	GCF_030294945_03803	GCF_030719275_02084	GCF_030845235_02252	GCF_030863865_05039	GCF_031593255_02302	GCF_033109485_01638	ID03_3A_02459	ISP_5331_06175	ISP_5588_06482	NE06_02D_02449	NRRLB_12321_06443	NRRLB_12384_02106	NRRLB_2249_05731	NRRLB_2283_02026	NRRLB_24443_02689	NRRLB_24447_07365	NRRLB_24455_06406	NRRLB_24456_04702	NRRLB_24457_01234	NRRLB_2795_06254	NRRLB_3822_08304	NY05_11A_02485	WI04_05B_00373
g004500_000003	g004500	NA	hypothetical protein	80	74	153	1	1	1	0	0	0	0	153	hypothetical protein(153)	NA(153)	201	219	208.04	114	3	87_22_06236	ATCC49003_01450	ATCC49173_06317	ATCC51928_01697	ATCC700248_07051	GCF_000009765_02769	GCF_000010605_01878	GCF_000220705_01638	GCF_000280865_04980	GCF_000331185_05870	GCF_000359525_01218	GCF_000802245_04791	GCF_000830005_05399	GCF_000993785_04297	GCF_001013905_02062	GCF_001267885_05060	GCF_001278075_02273	GCF_001542625_01821	GCF_001611795_05760	GCF_001660045_04696	GCF_001735805_02709	GCF_001886595_05172	GCF_001984445_05339	GCF_002082175_05229	GCF_002082195_05677	GCF_002128305_00937	GCF_002804165_04948	GCF_002946835_02211	GCF_003054555_05578	GCF_003074055_04894	GCF_003097515_04310	GCF_003122365_03969	GCF_003261055_02446	GCF_003325375_01306	GCF_003330865_05791	GCF_003344445_02550	GCF_003344965_05069	GCF_003391135_05892	GCF_003595235_02460	GCF_003627815_02284	GCF_003665435_05496	GCF_003675325_01935	GCF_003932715_04894	GCF_003955715_06693	GCF_003963535_06400	GCF_004328625_04067	GCF_004803895_05718	GCF_005517195_05291	GCF_006716135_01807	GCF_007856155_04895	GCF_008704395_05041	GCF_008704425_04312	GCF_008704445_04877	GCF_008704495_02444	GCF_008704515_05215	GCF_008704535_01957	GCF_008704555_01757	GCF_008704575_05060	GCF_008704715_02502	GCF_008704795_05871	GCF_008704855_05431	GCF_008704935_01911	GCF_008705135_05998	GCF_009184865_06816	GCF_009299385_04835	GCF_009498275_02565	GCF_009739905_01689	GCF_009796285_06096	GCF_011694815_01828	GCF_013046785_01913	GCF_013364095_04321	GCF_013364315_05170	GCF_013394065_04607	GCF_014216335_04323	GCF_014295035_01587	GCF_014489615_04546	GCF_014489635_02231	GCF_014621695_01938	GCF_014673495_02432	GCF_014701095_04941	GCF_014701115_02235	GCF_015160855_07029	GCF_015160875_05274	GCF_015244315_02247	GCF_015689475_06214	GCF_015710995_05633	GCF_015767775_01265	GCF_015910445_01606	GCF_016467295_01706	GCF_016598615_02916	GCF_016803985_04577	GCF_016804005_01552	GCF_016906185_05147	GCF_016917755_05940	GCF_017352335_02187	GCF_017526105_05464	GCF_017639205_05879	GCF_018069625_02767	GCF_018141485_05326	GCF_018255875_01901	GCF_019599145_02577	GCF_019880305_05264	GCF_019933235_02086	GCF_020099395_01770	GCF_020616555_06047	GCF_020783455_01778	GCF_021028635_05229	GCF_021216675_03984	GCF_021441825_05576	GCF_022221585_06224	GCF_022385335_06415	GCF_022647665_01650	GCF_022699385_04800	GCF_023277745_02930	GCF_023498005_02699	GCF_023923245_01547	GCF_024442315_01938	GCF_024666385_04829	GCF_024752535_01716	GCF_025642135_05614	GCF_025908395_03150	GCF_026153355_00303	GCF_026427415_02417	GCF_027270315_05670	GCF_027626975_02590	GCF_027942015_04581	GCF_027947595_01535	GCF_028421465_05233	GCF_029011865_02685	GCF_030291795_02678	GCF_030294945_03805	GCF_030719275_02086	GCF_030845235_02254	GCF_030863865_05037	GCF_031593255_02304	GCF_033109485_01640	ID03_3A_02461	ISP_5331_06177	ISP_5588_06484	NE06_02D_02451	NRRLB_12321_06441	NRRLB_12384_02104	NRRLB_2249_05729	NRRLB_2283_02028	NRRLB_24443_02691	NRRLB_24447_07367	NRRLB_24455_06404	NRRLB_24456_04705	NRRLB_24457_01232	NRRLB_2795_06252	NRRLB_3822_08302	NY05_11A_02487	WI04_05B_00375
g001115_1_000003	g001115_1	cydB	Cytochrome bd-I ubiquinol oxidase subunit 2	80	141	153	1.01	1	2	1	2	1	2	155	Cytochrome bd-I ubiquinol oxidase subunit 2(155):hypothetical protein(1)	cydB(155):NA(1)	423	1050	999.67	115	1	87_22_04301	ATCC49003_08228	ATCC49173_04379	ATCC51928_03530	ATCC700248_05063	GCF_000009765_04424	GCF_000010605_03620	GCF_000220705_02944	GCF_000280865_03476	GCF_000331185_04288	GCF_000359525_02879	GCF_000802245_03180	GCF_000830005_03840	GCF_000993785_02569	GCF_001013905_03640	GCF_001267885_03522	GCF_001278075_03840	GCF_001542625_09560	GCF_001611795_03983	GCF_001660045_03222	GCF_001735805_04405	GCF_001886595_03633	GCF_001984445_03917	GCF_002082175_03439	GCF_002082195_04319	GCF_002128305_02604	GCF_002804165_03244	GCF_002946835_03940	GCF_003054555_03875	GCF_003074055_03366	GCF_003097515_02887	GCF_003122365_02941	GCF_003261055_03946	GCF_003325375_05937	GCF_003330865_04107	GCF_003344445_04453	GCF_003344965_02992	GCF_003391135_04437	GCF_003595235_04271	GCF_003627815_03797	GCF_003665435_03353	GCF_003675325_03476	GCF_003932715_03103	GCF_003955715_04797	GCF_003963535_04484	GCF_004328625_02768	GCF_004803895_03965	GCF_005517195_06918	GCF_006716135_02920	GCF_007856155_03171	GCF_008704395_03406	GCF_008704425_02937	GCF_008704445_03521	GCF_008704495_04299	GCF_008704515_03785	GCF_008704535_03404	GCF_008704555_03291	GCF_008704575_03485	GCF_008704715_04296	GCF_008704795_04204	GCF_008704855_03904	GCF_008704935_03410	GCF_008705135_04224	GCF_009184865_04573	GCF_009299385_03474	GCF_009498275_04138	GCF_009739905_03262	GCF_009796285_04491	GCF_011694815_03443	GCF_013046785_03470	GCF_013364095_02697	GCF_013364315_03431	GCF_013394065_03291	GCF_014216335_02871	GCF_014295035_03304	GCF_014489615_03038	GCF_014489635_04206	GCF_014621695_03466	GCF_014673495_03901	GCF_014701095_03341	GCF_014701115_04035	GCF_015160855_00278	GCF_015160875_03585	GCF_015244315_03911	GCF_015689475_04578	GCF_015710995_04068	GCF_015767775_02872	GCF_015910445_03163	GCF_016467295_00026;GCF_016467295_02431	GCF_016598615_04629	GCF_016803985_02885	GCF_016804005_00054	GCF_016906185_03405	GCF_016917755_04510	GCF_017352335_03533	GCF_017526105_03893	GCF_017639205_04264	GCF_018069625_04388	GCF_018141485_03818	GCF_018255875_03291	GCF_019599145_04434	GCF_019880305_03852	GCF_019933235_03470	GCF_020099395_03147	GCF_020616555_04529;GCF_020616555_08117	GCF_020783455_03744	GCF_021028635_03567	GCF_021216675_02520	GCF_021441825_04121	GCF_022221585_04630	GCF_022385335_04473	GCF_022647665_07292	GCF_022699385_03211	GCF_023277745_04467	GCF_023498005_04367	GCF_023923245_07769	GCF_024442315_03796	GCF_024666385_03297	GCF_024752535_03236	GCF_025642135_04069	GCF_025908395_05071	(GCF_026153355_01830:GCF_026153355_01831)	GCF_026427415_03931	GCF_027270315_04025	GCF_027626975_04172	GCF_027942015_03180	GCF_027947595_07031	GCF_028421465_03866	GCF_029011865_04134	GCF_030291795_04339	GCF_030294945_05705	GCF_030719275_03817	GCF_030845235_04195	GCF_030863865_03476	GCF_031593255_04235	GCF_033109485_03476	ID03_3A_04540	ISP_5331_02250	ISP_5588_02043	NE06_02D_04695	NRRLB_12321_04406	NRRLB_12384_00330	NRRLB_2249_03907	NRRLB_2283_03527	NRRLB_24443_08645	NRRLB_24447_01391	NRRLB_24455_01368	NRRLB_24456_06353	NRRLB_24457_08028	NRRLB_2795_04314	NRRLB_3822_00893	NY05_11A_04829	WI04_05B_02365
g002270_000002	g002270	appC	Cytochrome bd ubiquinol oxidase subunit 1	70	132	153	1.05	1	3	0	6	0	7	160	Cytochrome bd ubiquinol oxidase subunit 1(80):Cytochrome bd-II ubiquinol oxidase subunit 1(80)	appC(80):cydA(80)	1503	1710	1518.26	115	2	87_22_04302	ATCC49003_08229	ATCC49173_04380	ATCC51928_03531	ATCC700248_05062	GCF_000009765_04425	GCF_000010605_03621	GCF_000220705_02945	GCF_000280865_03475	GCF_000331185_04287	GCF_000359525_02880	GCF_000802245_03179	GCF_000830005_03839	GCF_000993785_02568	GCF_001013905_03639	GCF_001267885_03523	GCF_001278075_03839	GCF_001542625_09561	GCF_001611795_03984	GCF_001660045_03223	GCF_001735805_04404	GCF_001886595_03632	GCF_001984445_03916	GCF_002082175_03438	GCF_002082195_04318	GCF_002128305_02603	GCF_002804165_03243	GCF_002946835_00502;GCF_002946835_03939	GCF_003054555_03876	GCF_003074055_03367	GCF_003097515_02888	GCF_003122365_02942	GCF_003261055_03945	GCF_003325375_05938	GCF_003330865_04106	GCF_003344445_04454	GCF_003344965_02993	GCF_003391135_04436	GCF_003595235_04270	GCF_003627815_03798	GCF_003665435_03354	GCF_003675325_03475	GCF_003932715_03104	GCF_003955715_04798	GCF_003963535_04485	GCF_004328625_02769;GCF_004328625_05523;GCF_004328625_05542	GCF_004803895_03966	GCF_005517195_06919	GCF_006716135_02921	GCF_007856155_03172	GCF_008704395_03407	GCF_008704425_02936	GCF_008704445_03520	GCF_008704495_04298	GCF_008704515_03786	GCF_008704535_03403	GCF_008704555_03292	GCF_008704575_03486	GCF_008704715_04295	GCF_008704795_04205	GCF_008704855_03903	GCF_008704935_03409	GCF_008705135_04225	GCF_009184865_04574	GCF_009299385_03473	GCF_009498275_04137	GCF_009739905_03261	GCF_009796285_04492	GCF_011694815_03442	GCF_013046785_03469	GCF_013364095_02696	GCF_013364315_03430	GCF_013394065_03290	GCF_014216335_02870	GCF_014295035_03303	GCF_014489615_03039	GCF_014489635_04205	GCF_014621695_03467	GCF_014673495_01677;GCF_014673495_03900	GCF_014701095_03342	GCF_014701115_04036	GCF_015160855_00277	GCF_015160875_03586	GCF_015244315_03910	GCF_015689475_04579	GCF_015710995_04067	GCF_015767775_02871	GCF_015910445_03164	GCF_016467295_00027;GCF_016467295_02430	GCF_016598615_04630	GCF_016803985_02886	GCF_016804005_00053	GCF_016906185_03404	GCF_016917755_04509	GCF_017352335_03532	GCF_017526105_03894	GCF_017639205_04265	GCF_018069625_04387	GCF_018141485_03819	GCF_018255875_03292	GCF_019599145_04433	GCF_019880305_03851	GCF_019933235_03471	GCF_020099395_03148	GCF_020616555_04530;GCF_020616555_08118	GCF_020783455_03743	GCF_021028635_03568	GCF_021216675_02521	GCF_021441825_04120	GCF_022221585_04629	GCF_022385335_04474	GCF_022647665_07293	GCF_022699385_03212	GCF_023277745_04468	GCF_023498005_04366	GCF_023923245_07770	GCF_024442315_03795	GCF_024666385_03298	GCF_024752535_03235	GCF_025642135_04070	GCF_025908395_05070	GCF_026153355_01832	GCF_026427415_03932	GCF_027270315_04026	GCF_027626975_04173	GCF_027942015_03181	GCF_027947595_07032	GCF_028421465_02900;GCF_028421465_03865	GCF_029011865_04135	GCF_030291795_04338	GCF_030294945_05706	GCF_030719275_03818	GCF_030845235_04194	GCF_030863865_03477	GCF_031593255_04234	GCF_033109485_03477	ID03_3A_04539	ISP_5331_02251	ISP_5588_02044	NE06_02D_04694	NRRLB_12321_04407	NRRLB_12384_00331	NRRLB_2249_03906	NRRLB_2283_03526	NRRLB_24443_08644	NRRLB_24447_01390	NRRLB_24455_01369	NRRLB_24456_06352	NRRLB_24457_08029	NRRLB_2795_04315	NRRLB_3822_00892	NY05_11A_04828	WI04_05B_02366
g000641_1_000010	g000641_1	pat	Putative phenylalanine aminotransferase	70	138	153	1.01	1	2	0	1	0	1	154	Putative phenylalanine aminotransferase(154)	pat(154)	1077	1332	1084.03	115	3	87_22_04303	ATCC49003_08230	ATCC49173_04381	ATCC51928_03532	ATCC700248_05061	GCF_000009765_04426	GCF_000010605_03622	GCF_000220705_02946	GCF_000280865_03474	GCF_000331185_04285	GCF_000359525_02881	GCF_000802245_03177	GCF_000830005_03837	GCF_000993785_02567	GCF_001013905_03637	GCF_001267885_03525	GCF_001278075_03838	GCF_001542625_09563	GCF_001611795_03986	GCF_001660045_03225	GCF_001735805_04402	GCF_001886595_03630	GCF_001984445_03914	GCF_002082175_03437	GCF_002082195_04316	GCF_002128305_02602	GCF_002804165_03242	GCF_002946835_03938	GCF_003054555_03877	GCF_003074055_03368	GCF_003097515_02889	GCF_003122365_02944;GCF_003122365_03701	GCF_003261055_03944	GCF_003325375_05940	GCF_003330865_04105	GCF_003344445_04455	GCF_003344965_02994	GCF_003391135_04435	GCF_003595235_04269	GCF_003627815_03800	GCF_003665435_03355	GCF_003675325_03474	GCF_003932715_03105	GCF_003955715_04800	GCF_003963535_04487	GCF_004328625_02770	GCF_004803895_03968	GCF_005517195_06921	GCF_006716135_02922	GCF_007856155_03173	GCF_008704395_03408	GCF_008704425_02935	GCF_008704445_03519	GCF_008704495_04297	GCF_008704515_03787	GCF_008704535_03401	GCF_008704555_03293	GCF_008704575_03487	GCF_008704715_04293	GCF_008704795_04206	GCF_008704855_03902	GCF_008704935_03407	GCF_008705135_04226	GCF_009184865_04575	GCF_009299385_03472	GCF_009498275_04136	GCF_009739905_03259	GCF_009796285_04494	GCF_011694815_03441	GCF_013046785_03468	GCF_013364095_02695	GCF_013364315_03429	GCF_013394065_03289	GCF_014216335_02869	GCF_014295035_03302	GCF_014489615_03040	GCF_014489635_04204	GCF_014621695_03469	GCF_014673495_03899	GCF_014701095_03344	GCF_014701115_04037	GCF_015160855_00275	GCF_015160875_03588	GCF_015244315_03909	GCF_015689475_04580	GCF_015710995_04065	GCF_015767775_02870	GCF_015910445_03165	GCF_016467295_00028	GCF_016598615_04631	GCF_016803985_02887	GCF_016804005_00052	GCF_016906185_03403	GCF_016917755_04507	GCF_017352335_03531	GCF_017526105_03896	GCF_017639205_04267	GCF_018069625_04386	GCF_018141485_03820	GCF_018255875_03294	GCF_019599145_04432	GCF_019880305_03850	GCF_019933235_03472	GCF_020099395_03149	GCF_020616555_04531	GCF_020783455_03742	GCF_021028635_03570	GCF_021216675_02523	GCF_021441825_04119	GCF_022221585_04627	GCF_022385335_04475	GCF_022647665_07294	GCF_022699385_03213	GCF_023277745_04470	GCF_023498005_04365	GCF_023923245_07771	GCF_024442315_03793	GCF_024666385_03300	GCF_024752535_03234	GCF_025642135_04071	GCF_025908395_05069	GCF_026153355_01834	GCF_026427415_03934	GCF_027270315_04027	GCF_027626975_04174	GCF_027942015_03182	GCF_027947595_07033	GCF_028421465_03863	GCF_029011865_04137	GCF_030291795_04337	GCF_030294945_05707	GCF_030719275_03819	GCF_030845235_04193	GCF_030863865_03479	GCF_031593255_04232	GCF_033109485_03478	ID03_3A_04538	ISP_5331_02252	ISP_5588_02045	NE06_02D_04693	NRRLB_12321_04408	NRRLB_12384_00332	NRRLB_2249_03905	NRRLB_2283_03525	NRRLB_24443_08643	NRRLB_24447_01389	NRRLB_24455_01370	NRRLB_24456_06350	NRRLB_24457_08030	NRRLB_2795_04316	NRRLB_3822_00891	NY05_11A_04827	WI04_05B_02367
g001373_000002	g001373	yidC	Membrane protein insertase YidC	70	142	153	1	1	1	0	0	0	0	153	Membrane protein insertase YidC(153)	yidC(153)	1080	1332	1246.84	116	1	87_22_04353	ATCC49003_08281	ATCC49173_04431	ATCC51928_03582	ATCC700248_05009	GCF_000009765_04477	GCF_000010605_03670	GCF_000220705_02986	GCF_000280865_03417	GCF_000331185_04216	GCF_000359525_02946	GCF_000802245_03128	GCF_000830005_03786	GCF_000993785_02622	GCF_001013905_03589	GCF_001267885_03576	GCF_001278075_03781	GCF_001542625_09615	GCF_001611795_04039	GCF_001660045_03276	GCF_001735805_04351	GCF_001886595_03582	GCF_001984445_03855	GCF_002082175_03390	GCF_002082195_04254	GCF_002128305_02666	GCF_002804165_03193	GCF_002946835_03882	GCF_003054555_03938	GCF_003074055_03419	GCF_003097515_02937	GCF_003122365_02993	GCF_003261055_03892	GCF_003325375_06000	GCF_003330865_04041	GCF_003344445_04511	GCF_003344965_03046	GCF_003391135_04382	GCF_003595235_04216	GCF_003627815_03851	GCF_003665435_03406	GCF_003675325_03421	GCF_003932715_03150	GCF_003955715_04851	GCF_003963535_04538	GCF_004328625_02819	GCF_004803895_04021	GCF_005517195_06970	GCF_006716135_02972	GCF_007856155_03218	GCF_008704395_03462	GCF_008704425_02891	GCF_008704445_03470	GCF_008704495_04236	GCF_008704515_03837	GCF_008704535_03352	GCF_008704555_03339	GCF_008704575_03545	GCF_008704715_04241	GCF_008704795_04261	GCF_008704855_03840	GCF_008704935_03357	GCF_008705135_04277	GCF_009184865_04683	GCF_009299385_03425	GCF_009498275_04084	GCF_009739905_03208	GCF_009796285_04548	GCF_011694815_03390	GCF_013046785_03420	GCF_013364095_02751	GCF_013364315_03379	GCF_013394065_03236	GCF_014216335_02820	GCF_014295035_03233	GCF_014489615_03089	GCF_014489635_04154	GCF_014621695_03519	GCF_014673495_03849	GCF_014701095_03393	GCF_014701115_04091	GCF_015160855_00223	GCF_015160875_03643	GCF_015244315_03856	GCF_015689475_04635	GCF_015710995_04016	GCF_015767775_02826	GCF_015910445_03240	GCF_016467295_00078	GCF_016598615_04688	GCF_016803985_02936	GCF_016804005_00004	GCF_016906185_03356	GCF_016917755_04446	GCF_017352335_03484	GCF_017526105_03944	GCF_017639205_04314	GCF_018069625_04331	GCF_018141485_03869	GCF_018255875_03345	GCF_019599145_04384	GCF_019880305_03791	GCF_019933235_03535	GCF_020099395_03221	GCF_020616555_04583	GCF_020783455_03691	GCF_021028635_03623	GCF_021216675_02570	GCF_021441825_04072	GCF_022221585_04561	GCF_022385335_04541	GCF_022647665_07345	GCF_022699385_03278	GCF_023277745_04529	GCF_023498005_04312	GCF_023923245_07828	GCF_024442315_03730	GCF_024666385_03351	GCF_024752535_03174	GCF_025642135_04120	GCF_025908395_05008	GCF_026153355_01900	GCF_026427415_03982	GCF_027270315_04081	GCF_027626975_04241	GCF_027942015_03229	GCF_027947595_07086	GCF_028421465_03814	GCF_029011865_04250	GCF_030291795_04276	GCF_030294945_05758	GCF_030719275_03872	GCF_030845235_04143	GCF_030863865_03528	GCF_031593255_04181	GCF_033109485_03528	ID03_3A_04490	ISP_5331_02302	ISP_5588_02094	NE06_02D_04645	NRRLB_12321_04457	NRRLB_12384_00383	NRRLB_2249_03855	NRRLB_2283_03473	NRRLB_24443_08592	NRRLB_24447_01340	NRRLB_24455_01420	NRRLB_24456_06299	NRRLB_24457_08082	NRRLB_2795_04364	NRRLB_3822_00842	NY05_11A_04776	WI04_05B_02419
g003470_000003	g003470	NA	hypothetical protein	80	104	153	1	1	1	0	0	0	0	153	hypothetical protein(153)	NA(153)	507	555	512.67	116	2	87_22_04352	ATCC49003_08280	ATCC49173_04430	ATCC51928_03581	ATCC700248_05010	GCF_000009765_04476	GCF_000010605_03669	GCF_000220705_02985	GCF_000280865_03418	GCF_000331185_04217	GCF_000359525_02945	GCF_000802245_03129	GCF_000830005_03787	GCF_000993785_02621	GCF_001013905_03590	GCF_001267885_03575	GCF_001278075_03782	GCF_001542625_09614	GCF_001611795_04038	GCF_001660045_03275	GCF_001735805_04352	GCF_001886595_03583	GCF_001984445_03856	GCF_002082175_03391	GCF_002082195_04255	GCF_002128305_02667	GCF_002804165_03194	GCF_002946835_03883	GCF_003054555_03937	GCF_003074055_03418	GCF_003097515_02936	GCF_003122365_02992	GCF_003261055_03893	GCF_003325375_05999	GCF_003330865_04042	GCF_003344445_04510	GCF_003344965_03045	GCF_003391135_04383	GCF_003595235_04217	GCF_003627815_03850	GCF_003665435_03405	GCF_003675325_03422	GCF_003932715_03149	GCF_003955715_04850	GCF_003963535_04537	GCF_004328625_02818	GCF_004803895_04020	GCF_005517195_06969	GCF_006716135_02971	GCF_007856155_03217	GCF_008704395_03461	GCF_008704425_02892	GCF_008704445_03471	GCF_008704495_04237	GCF_008704515_03836	GCF_008704535_03353	GCF_008704555_03338	GCF_008704575_03544	GCF_008704715_04242	GCF_008704795_04260	GCF_008704855_03841	GCF_008704935_03358	GCF_008705135_04276	GCF_009184865_04684	GCF_009299385_03426	GCF_009498275_04085	GCF_009739905_03209	GCF_009796285_04547	GCF_011694815_03391	GCF_013046785_03421	GCF_013364095_02750	GCF_013364315_03380	GCF_013394065_03237	GCF_014216335_02821	GCF_014295035_03234	GCF_014489615_03088	GCF_014489635_04155	GCF_014621695_03518	GCF_014673495_03850	GCF_014701095_03392	GCF_014701115_04090	GCF_015160855_00224	GCF_015160875_03642	GCF_015244315_03857	GCF_015689475_04634	GCF_015710995_04017	GCF_015767775_02827	GCF_015910445_03239	GCF_016467295_00077	GCF_016598615_04687	GCF_016803985_02935	GCF_016804005_00005	GCF_016906185_03357	GCF_016917755_04447	GCF_017352335_03485	GCF_017526105_03943	GCF_017639205_04313	GCF_018069625_04332	GCF_018141485_03868	GCF_018255875_03344	GCF_019599145_04385	GCF_019880305_03792	GCF_019933235_03534	GCF_020099395_03220	GCF_020616555_04582	GCF_020783455_03692	GCF_021028635_03622	GCF_021216675_02569	GCF_021441825_04073	GCF_022221585_04562	GCF_022385335_04540	GCF_022647665_07344	GCF_022699385_03277	GCF_023277745_04528	GCF_023498005_04313	GCF_023923245_07827	GCF_024442315_03731	GCF_024666385_03350	GCF_024752535_03175	GCF_025642135_04119	GCF_025908395_05009	GCF_026153355_01899	GCF_026427415_03981	GCF_027270315_04080	GCF_027626975_04240	GCF_027942015_03228	GCF_027947595_07085	GCF_028421465_03815	GCF_029011865_04249	GCF_030291795_04277	GCF_030294945_05757	GCF_030719275_03871	GCF_030845235_04144	GCF_030863865_03527	GCF_031593255_04182	GCF_033109485_03527	ID03_3A_04491	ISP_5331_02301	ISP_5588_02093	NE06_02D_04646	NRRLB_12321_04456	NRRLB_12384_00382	NRRLB_2249_03856	NRRLB_2283_03474	NRRLB_24443_08593	NRRLB_24447_01341	NRRLB_24455_01419	NRRLB_24456_06300	NRRLB_24457_08081	NRRLB_2795_04363	NRRLB_3822_00843	NY05_11A_04777	WI04_05B_02418
g002924_000003	g002924	rsmG	Ribosomal RNA small subunit methyltransferase G	80	118	153	1	1	1	0	0	0	0	153	Ribosomal RNA small subunit methyltransferase G(153)	rsmG(153)	504	786	716.49	116	3	87_22_04351	ATCC49003_08279	ATCC49173_04429	ATCC51928_03580	ATCC700248_05011	GCF_000009765_04475	GCF_000010605_03668	GCF_000220705_02984	GCF_000280865_03419	GCF_000331185_04218	GCF_000359525_02944	GCF_000802245_03130	GCF_000830005_03788	GCF_000993785_02620	GCF_001013905_03591	GCF_001267885_03574	GCF_001278075_03783	GCF_001542625_09613	GCF_001611795_04037	GCF_001660045_03274	GCF_001735805_04353	GCF_001886595_03584	GCF_001984445_03857	GCF_002082175_03392	GCF_002082195_04256	GCF_002128305_02668	GCF_002804165_03195	GCF_002946835_03884	GCF_003054555_03936	GCF_003074055_03417	GCF_003097515_02935	GCF_003122365_02991	GCF_003261055_03894	GCF_003325375_05998	GCF_003330865_04043	GCF_003344445_04509	GCF_003344965_03044	GCF_003391135_04384	GCF_003595235_04218	GCF_003627815_03849	GCF_003665435_03404	GCF_003675325_03423	GCF_003932715_03148	GCF_003955715_04849	GCF_003963535_04536	GCF_004328625_02817	GCF_004803895_04019	GCF_005517195_06968	GCF_006716135_02970	GCF_007856155_03216	GCF_008704395_03460	GCF_008704425_02893	GCF_008704445_03472	GCF_008704495_04238	GCF_008704515_03835	GCF_008704535_03354	GCF_008704555_03337	GCF_008704575_03543	GCF_008704715_04243	GCF_008704795_04259	GCF_008704855_03842	GCF_008704935_03359	GCF_008705135_04275	GCF_009184865_04685	GCF_009299385_03427	GCF_009498275_04086	GCF_009739905_03210	GCF_009796285_04546	GCF_011694815_03392	GCF_013046785_03422	GCF_013364095_02749	GCF_013364315_03381	GCF_013394065_03238	GCF_014216335_02822	GCF_014295035_03235	GCF_014489615_03087	GCF_014489635_04156	GCF_014621695_03517	GCF_014673495_03851	GCF_014701095_03391	GCF_014701115_04089	GCF_015160855_00225	GCF_015160875_03641	GCF_015244315_03858	GCF_015689475_04633	GCF_015710995_04018	GCF_015767775_02828	GCF_015910445_03238	GCF_016467295_00076	GCF_016598615_04686	GCF_016803985_02934	GCF_016804005_00006	GCF_016906185_03358	GCF_016917755_04448	GCF_017352335_03486	GCF_017526105_03942	GCF_017639205_04312	GCF_018069625_04333	GCF_018141485_03867	GCF_018255875_03343	GCF_019599145_04386	GCF_019880305_03793	GCF_019933235_03533	GCF_020099395_03219	GCF_020616555_04581	GCF_020783455_03693	GCF_021028635_03621	GCF_021216675_02568	GCF_021441825_04074	GCF_022221585_04563	GCF_022385335_04539	GCF_022647665_07343	GCF_022699385_03276	GCF_023277745_04527	GCF_023498005_04314	GCF_023923245_07826	GCF_024442315_03732	GCF_024666385_03349	GCF_024752535_03176	GCF_025642135_04118	GCF_025908395_05010	GCF_026153355_01898	GCF_026427415_03980	GCF_027270315_04079	GCF_027626975_04239	GCF_027942015_03227	GCF_027947595_07084	GCF_028421465_03816	GCF_029011865_04248	GCF_030291795_04278	GCF_030294945_05756	GCF_030719275_03870	GCF_030845235_04145	GCF_030863865_03526	GCF_031593255_04183	GCF_033109485_03526	ID03_3A_04492	ISP_5331_02300	ISP_5588_02092	NE06_02D_04647	NRRLB_12321_04455	NRRLB_12384_00381	NRRLB_2249_03857	NRRLB_2283_03475	NRRLB_24443_08594	NRRLB_24447_01342	NRRLB_24455_01418	NRRLB_24456_06301	NRRLB_24457_08080	NRRLB_2795_04362	NRRLB_3822_00844	NY05_11A_04778	WI04_05B_02417
g003522_1_000005	g003522_1	thrC	Threonine synthase	80	100	153	1	1	1	0	0	0	0	153	Threonine synthase(153)	thrC(153)	1059	1119	1068.39	117	1	87_22_05985	ATCC49003_01852	ATCC49173_06066	ATCC51928_01996	ATCC700248_06745	GCF_000009765_03033	GCF_000010605_02155	GCF_000220705_01840	GCF_000280865_04737	GCF_000331185_05591	GCF_000359525_01462	GCF_000802245_04575	GCF_000830005_05144	GCF_000993785_04037	GCF_001013905_02297	GCF_001267885_04836	GCF_001278075_02530	GCF_001542625_01498	GCF_001611795_05509	GCF_001660045_04486	GCF_001735805_02950	GCF_001886595_04911	GCF_001984445_05107	GCF_002082175_04952	GCF_002082195_05458	GCF_002128305_01142	GCF_002804165_04661	GCF_002946835_02435	GCF_003054555_05328	GCF_003074055_04657	GCF_003097515_04081	GCF_003122365_03769	GCF_003261055_02656	GCF_003325375_01098	GCF_003330865_05513	GCF_003344445_02835	GCF_003344965_04779	GCF_003391135_05643	GCF_003595235_02766	GCF_003627815_02544	GCF_003665435_04765	GCF_003675325_02195	GCF_003932715_04604	GCF_003955715_06423	GCF_003963535_06126	GCF_004328625_03858	GCF_004803895_05469	GCF_005517195_05549	GCF_006716135_02047	GCF_007856155_04664	GCF_008704395_04784	GCF_008704425_04121	GCF_008704445_04677	GCF_008704495_02734	GCF_008704515_05014	GCF_008704535_02189	GCF_008704555_02003	GCF_008704575_04824	GCF_008704715_02755	GCF_008704795_05590	GCF_008704855_05193	GCF_008704935_02138	GCF_008705135_05724	GCF_009184865_06521	GCF_009299385_04600	GCF_009498275_02798	GCF_009739905_01954	GCF_009796285_05822	GCF_011694815_02094	GCF_013046785_02169	GCF_013364095_04037	GCF_013364315_04852	GCF_013394065_04394	GCF_014216335_04093	GCF_014295035_01831	GCF_014489615_04296	GCF_014489635_02508	GCF_014621695_02212	GCF_014673495_02669	GCF_014701095_04723	GCF_014701115_02508	GCF_015160855_07289	GCF_015160875_05035	GCF_015244315_02455	GCF_015689475_05971	GCF_015710995_05395	GCF_015767775_01532	GCF_015910445_01844	GCF_016467295_01461	GCF_016598615_03169	GCF_016803985_04327	GCF_016804005_01284	GCF_016906185_04870	GCF_016917755_05711	GCF_017352335_02393	GCF_017526105_05195	GCF_017639205_05640	GCF_018069625_03011	GCF_018141485_05092	GCF_018255875_02133	GCF_019599145_02840	GCF_019880305_05027	GCF_019933235_02327	GCF_020099395_02021	GCF_020616555_05801	GCF_020783455_02062	GCF_021028635_04964	GCF_021216675_03787	GCF_021441825_05324	GCF_022221585_05977	GCF_022385335_06169	GCF_022647665_01432	GCF_022699385_04502	GCF_023277745_03147	GCF_023498005_02988	GCF_023923245_01301	GCF_024442315_02202	GCF_024666385_04609	GCF_024752535_01922	GCF_025642135_05377	GCF_025908395_03460	GCF_026153355_00612	GCF_026427415_02643	GCF_027270315_05421	GCF_027626975_02830	GCF_027942015_04350	GCF_027947595_01316	GCF_028421465_05008	GCF_029011865_02901	GCF_030291795_02930	GCF_030294945_04094	GCF_030719275_02383	GCF_030845235_02537	GCF_030863865_04822	GCF_031593255_02555	GCF_033109485_01944	ID03_3A_02714	ISP_5331_06837	ISP_5588_06739	NE06_02D_02713	NRRLB_12321_06124	NRRLB_12384_01822	NRRLB_2249_05429	NRRLB_2283_02252	NRRLB_24443_02971	NRRLB_24447_07617	NRRLB_24455_06083	NRRLB_24456_04974	NRRLB_24457_00936	NRRLB_2795_05994	NRRLB_3822_07224	NY05_11A_02726	WI04_05B_00698
g003103_000003	g003103	thrB	Homoserine kinase	80	108	153	1	1	1	1	0	1	0	153	Homoserine kinase(154)	thrB(154)	351	1041	922.6	117	2	87_22_05986	ATCC49003_01851	ATCC49173_06067	ATCC51928_01994	ATCC700248_06746	GCF_000009765_03032	GCF_000010605_02154	GCF_000220705_01839	GCF_000280865_04738	GCF_000331185_05592	GCF_000359525_01461	GCF_000802245_04576	GCF_000830005_05145	GCF_000993785_04038	GCF_001013905_02296	GCF_001267885_04837	GCF_001278075_02529	GCF_001542625_01499	GCF_001611795_05510	GCF_001660045_04487	GCF_001735805_02949	GCF_001886595_04912	GCF_001984445_05108	GCF_002082175_04953	GCF_002082195_05459	GCF_002128305_01141	GCF_002804165_04662	GCF_002946835_02434	GCF_003054555_05329	GCF_003074055_04658	GCF_003097515_04083	GCF_003122365_03770	GCF_003261055_02655	GCF_003325375_01099	GCF_003330865_05514	GCF_003344445_02834	GCF_003344965_04780	GCF_003391135_05644	GCF_003595235_02765	GCF_003627815_02543	GCF_003665435_04766	GCF_003675325_02194	GCF_003932715_04605	GCF_003955715_06424	GCF_003963535_06127	GCF_004328625_03859	GCF_004803895_05470	GCF_005517195_05548	GCF_006716135_02046	GCF_007856155_04665	GCF_008704395_04785	GCF_008704425_04122	GCF_008704445_04678	GCF_008704495_02733	GCF_008704515_05015	GCF_008704535_02188	GCF_008704555_02002	GCF_008704575_04825	GCF_008704715_02754	GCF_008704795_05591	GCF_008704855_05194	GCF_008704935_02137	GCF_008705135_05725	GCF_009184865_06522	GCF_009299385_04601	GCF_009498275_02797	GCF_009739905_01953	GCF_009796285_05823	GCF_011694815_02093	GCF_013046785_02168	GCF_013364095_04038	GCF_013364315_04853	GCF_013394065_04395	GCF_014216335_04094	GCF_014295035_01830	GCF_014489615_04297	GCF_014489635_02507	GCF_014621695_02211	GCF_014673495_02668	GCF_014701095_04724	GCF_014701115_02507	GCF_015160855_07288	GCF_015160875_05036	GCF_015244315_02454	GCF_015689475_05972	GCF_015710995_05396	GCF_015767775_01531	GCF_015910445_01843	GCF_016467295_01462	GCF_016598615_03168	GCF_016803985_04328	GCF_016804005_01285	GCF_016906185_04871	GCF_016917755_05712	GCF_017352335_02392	GCF_017526105_05196	GCF_017639205_05641	GCF_018069625_03010	GCF_018141485_05093	GCF_018255875_02132	GCF_019599145_02839	GCF_019880305_05028	GCF_019933235_02326	GCF_020099395_02020	GCF_020616555_05802	GCF_020783455_02061	GCF_021028635_04965	GCF_021216675_03788	GCF_021441825_05325	GCF_022221585_05978	GCF_022385335_06170	GCF_022647665_01433	GCF_022699385_04503	GCF_023277745_03146	GCF_023498005_02987	GCF_023923245_01302	GCF_024442315_02201	GCF_024666385_04610	GCF_024752535_01921	GCF_025642135_05378	GCF_025908395_03459	(GCF_026153355_00610:GCF_026153355_00611)	GCF_026427415_02642	GCF_027270315_05422	GCF_027626975_02829	GCF_027942015_04351	GCF_027947595_01317	GCF_028421465_05009	GCF_029011865_02900	GCF_030291795_02929	GCF_030294945_04093	GCF_030719275_02382	GCF_030845235_02536	GCF_030863865_04823	GCF_031593255_02554	GCF_033109485_01943	ID03_3A_02713	ISP_5331_06838	ISP_5588_06738	NE06_02D_02712	NRRLB_12321_06125	NRRLB_12384_01823	NRRLB_2249_05430	NRRLB_2283_02251	NRRLB_24443_02970	NRRLB_24447_07616	NRRLB_24455_06084	NRRLB_24456_04973	NRRLB_24457_00937	NRRLB_2795_05995	NRRLB_3822_07223	NY05_11A_02725	WI04_05B_00697
g000264_1_000017	g000264_1	rho	Transcription termination factor Rho	90	52	153	1.01	1	2	0	1	0	1	154	Transcription termination factor Rho(154)	rho(154)	1140	2217	2046.35	117	3	87_22_05987	ATCC49003_01850	ATCC49173_06068	ATCC51928_01993	ATCC700248_06747	GCF_000009765_03031	GCF_000010605_02153	GCF_000220705_01838	GCF_000280865_04739	GCF_000331185_05593	GCF_000359525_01460	GCF_000802245_04577	GCF_000830005_05146	GCF_000993785_04039	GCF_001013905_02295	GCF_001267885_04838	GCF_001278075_02528	GCF_001542625_01500	GCF_001611795_05511	GCF_001660045_04488	GCF_001735805_02948	GCF_001886595_04913	GCF_001984445_05109	GCF_002082175_04954	GCF_002082195_05460	GCF_002128305_01140	GCF_002804165_04663	GCF_002946835_02433	GCF_003054555_05330	GCF_003074055_04659	GCF_003097515_04084	GCF_003122365_03771	GCF_003261055_02654	GCF_003325375_01100	GCF_003330865_05515	GCF_003344445_02833	GCF_003344965_04781	GCF_003391135_05645	GCF_003595235_02764	GCF_003627815_02542	GCF_003665435_04767	GCF_003675325_02193	GCF_003932715_04606	GCF_003955715_06425	GCF_003963535_06128	GCF_004328625_03860	GCF_004803895_05471	GCF_005517195_05547	GCF_006716135_02045	GCF_007856155_04666	GCF_008704395_04786	GCF_008704425_04123	GCF_008704445_04679	GCF_008704495_02732	GCF_008704515_05016	GCF_008704535_02187	GCF_008704555_02001	GCF_008704575_04826	GCF_008704715_02753	GCF_008704795_05592	GCF_008704855_05195	GCF_008704935_02136	GCF_008705135_05726	GCF_009184865_06523	GCF_009299385_04602	GCF_009498275_02796	GCF_009739905_01952	GCF_009796285_05824	GCF_011694815_02092	GCF_013046785_02167	GCF_013364095_04039	GCF_013364315_04854	GCF_013394065_04396	GCF_014216335_04095	GCF_014295035_01829	GCF_014489615_04298	GCF_014489635_02506	GCF_014621695_02210	GCF_014673495_02667	GCF_014701095_04725	GCF_014701115_02506	GCF_015160855_07287	GCF_015160875_05037	GCF_015244315_02453	GCF_015689475_05973	GCF_015710995_05397	GCF_015767775_01530	GCF_015910445_01163;GCF_015910445_01842	GCF_016467295_01463	GCF_016598615_03167	GCF_016803985_04329	GCF_016804005_01286	GCF_016906185_04872	GCF_016917755_05713	GCF_017352335_02391	GCF_017526105_05197	GCF_017639205_05642	GCF_018069625_03009	GCF_018141485_05094	GCF_018255875_02131	GCF_019599145_02838	GCF_019880305_05029	GCF_019933235_02325	GCF_020099395_02019	GCF_020616555_05803	GCF_020783455_02060	GCF_021028635_04966	GCF_021216675_03789	GCF_021441825_05326	GCF_022221585_05979	GCF_022385335_06171	GCF_022647665_01434	GCF_022699385_04504	GCF_023277745_03145	GCF_023498005_02986	GCF_023923245_01303	GCF_024442315_02200	GCF_024666385_04611	GCF_024752535_01920	GCF_025642135_05379	GCF_025908395_03458	GCF_026153355_00609	GCF_026427415_02641	GCF_027270315_05423	GCF_027626975_02828	GCF_027942015_04352	GCF_027947595_01318	GCF_028421465_05010	GCF_029011865_02899	GCF_030291795_02928	GCF_030294945_04092	GCF_030719275_02381	GCF_030845235_02535	GCF_030863865_04824	GCF_031593255_02553	GCF_033109485_01942	ID03_3A_02712	ISP_5331_06839	ISP_5588_06737	NE06_02D_02711	NRRLB_12321_06126	NRRLB_12384_01824	NRRLB_2249_05431	NRRLB_2283_02250	NRRLB_24443_02969	NRRLB_24447_07615	NRRLB_24455_06085	NRRLB_24456_04972	NRRLB_24457_00938	NRRLB_2795_05996	NRRLB_3822_07222	NY05_11A_02724	WI04_05B_00696
g001546_000002	g001546	dat	D-alanine aminotransferase	70	141	153	1	1	1	0	0	0	0	153	D-alanine aminotransferase(114):Branched-chain-amino-acid aminotransferase(39)	dat(114):ilvE(39)	813	837	823.53	118	1	87_22_01580	ATCC49003_04510	ATCC49173_01817	ATCC51928_06126	ATCC700248_01826	GCF_000009765_07008	GCF_000010605_05964	GCF_000220705_05245	GCF_000280865_01095	GCF_000331185_01412	GCF_000359525_05221	GCF_000802245_00900	GCF_000830005_01440	GCF_000993785_00376	GCF_001013905_05541	GCF_001267885_01502	GCF_001278075_06007	GCF_001542625_07029	GCF_001611795_01561	GCF_001660045_01176	GCF_001735805_06883	GCF_001886595_01117	GCF_001984445_01536	GCF_002082175_00923	GCF_002082195_01942	GCF_002128305_04963	GCF_002804165_00852	GCF_002946835_06415	GCF_003054555_01418	GCF_003074055_01136	GCF_003097515_00346	GCF_003122365_00238	GCF_003261055_06053	GCF_003325375_04179	GCF_003330865_01588	GCF_003344445_07116	GCF_003344965_00703	GCF_003391135_02124	GCF_003595235_06851	GCF_003627815_06107	GCF_003665435_01241	GCF_003675325_05660	GCF_003932715_00865	GCF_003955715_02039	GCF_003963535_01670	GCF_004328625_00898	GCF_004803895_01600	GCF_005517195_02433	GCF_006716135_05485	GCF_007856155_00881	GCF_008704395_01157	GCF_008704425_00812	GCF_008704445_01303	GCF_008704495_07100	GCF_008704515_01693	GCF_008704535_05253	GCF_008704555_05615	GCF_008704575_01197	GCF_008704715_06943	GCF_008704795_01799	GCF_008704855_01453	GCF_008704935_05306	GCF_008705135_01709	GCF_009184865_01365	GCF_009299385_01307	GCF_009498275_06432	GCF_009739905_05404	GCF_009796285_02069	GCF_011694815_05624	GCF_013046785_05567	GCF_013364095_00531	GCF_013364315_00997	GCF_013394065_01228	GCF_014216335_00755	GCF_014295035_00845	GCF_014489615_01006	GCF_014489635_06541	GCF_014621695_05801	GCF_014673495_06142	GCF_014701095_01075	GCF_014701115_06611	GCF_015160855_02947	GCF_015160875_01356	GCF_015244315_06040	GCF_015689475_07143	GCF_015710995_01505	GCF_015767775_04842	GCF_015910445_05819	GCF_016467295_05378	GCF_016598615_07549	GCF_016803985_00604	GCF_016804005_04337	GCF_016906185_00929	GCF_016917755_02230	GCF_017352335_05465	GCF_017526105_01686	GCF_017639205_02194	GCF_018069625_01860	GCF_018141485_01577	GCF_018255875_05406	GCF_019599145_07308	GCF_019880305_01294	GCF_019933235_05802	GCF_020099395_05430	GCF_020616555_02166	GCF_020783455_06112	GCF_021028635_01130	GCF_021216675_00175	GCF_021441825_01519	GCF_022221585_01930	GCF_022385335_01729	GCF_022647665_04765	GCF_022699385_01056	GCF_023277745_07045	GCF_023498005_06817	GCF_023923245_05552	GCF_024442315_06254	GCF_024666385_01364	GCF_024752535_05461	GCF_025642135_01663	GCF_025908395_02098	GCF_026153355_04381	GCF_026427415_06227	GCF_027270315_01594	GCF_027626975_06636	GCF_027942015_01317	GCF_027947595_04841	GCF_028421465_01779	GCF_029011865_06549	GCF_030291795_01733	GCF_030294945_08922	GCF_030719275_06369	GCF_030845235_07074	GCF_030863865_01494	GCF_031593255_06843	GCF_033109485_06090	ID03_3A_07266	ISP_5331_00877	ISP_5588_05211	NE06_02D_07565	NRRLB_12321_01720	NRRLB_12384_06575	NRRLB_2249_01366	NRRLB_2283_05487	NRRLB_24443_04513	NRRLB_24447_04110	NRRLB_24455_04964	NRRLB_24456_01791	NRRLB_24457_05654	NRRLB_2795_01693	NRRLB_3822_03758	NY05_11A_07498	WI04_05B_05418
g002290_000001	g002290	NA	hypothetical protein	60	132	153	1	1	1	1	0	1	0	153	hypothetical protein(154)	NA(154)	162	594	201.29	118	2	87_22_01584	ATCC49003_04506	ATCC49173_01821	ATCC51928_06122	ATCC700248_01830	GCF_000009765_07004	GCF_000010605_05960	GCF_000220705_05242	GCF_000280865_01099	GCF_000331185_01416	GCF_000359525_05217	GCF_000802245_00904	GCF_000830005_01444	GCF_000993785_00378	GCF_001013905_05537	GCF_001267885_01506	GCF_001278075_06003	GCF_001542625_07034	GCF_001611795_01565	GCF_001660045_01180	GCF_001735805_06879	GCF_001886595_01121	GCF_001984445_01540	GCF_002082175_00927	GCF_002082195_01944	GCF_002128305_04961	GCF_002804165_00856	GCF_002946835_06411	GCF_003054555_01422	GCF_003074055_01140	GCF_003097515_00350	GCF_003122365_00242	GCF_003261055_06049	GCF_003325375_04183	GCF_003330865_01592	GCF_003344445_07112	GCF_003344965_00705	GCF_003391135_02126	GCF_003595235_06847	GCF_003627815_06105	GCF_003665435_01246	GCF_003675325_05655	GCF_003932715_00869	GCF_003955715_02043	GCF_003963535_01674	GCF_004328625_00902	GCF_004803895_01604	GCF_005517195_02429	GCF_006716135_05481	GCF_007856155_00885	GCF_008704395_01161	GCF_008704425_00814	GCF_008704445_01307	GCF_008704495_07096	GCF_008704515_01697	GCF_008704535_05249	GCF_008704555_05611	GCF_008704575_01201	GCF_008704715_06939	GCF_008704795_01803	GCF_008704855_01456	GCF_008704935_05302	GCF_008705135_01713	GCF_009184865_01369	GCF_009299385_01311	GCF_009498275_06427	GCF_009739905_05400	GCF_009796285_02073	GCF_011694815_05620	GCF_013046785_05563	GCF_013364095_00533	GCF_013364315_01001	GCF_013394065_01230	GCF_014216335_00759	GCF_014295035_00849	GCF_014489615_01010	GCF_014489635_06537	GCF_014621695_05797	GCF_014673495_06138	GCF_014701095_01079	GCF_014701115_06606	GCF_015160855_02943	GCF_015160875_01360	GCF_015244315_06036	GCF_015689475_07131	GCF_015710995_01509	GCF_015767775_04840	GCF_015910445_05814	GCF_016467295_05382	GCF_016598615_07545	GCF_016803985_00608	GCF_016804005_04343	GCF_016906185_00933	GCF_016917755_02231	GCF_017352335_05463	GCF_017526105_01690	GCF_017639205_02196	GCF_018069625_01869	GCF_018141485_01581	GCF_018255875_05401	GCF_019599145_07304	(GCF_019880305_01297:GCF_019880305_01298)	GCF_019933235_05799	GCF_020099395_05428	GCF_020616555_02170	GCF_020783455_06108	GCF_021028635_01134	GCF_021216675_00179	GCF_021441825_01523	GCF_022221585_01934	GCF_022385335_01733	GCF_022647665_04769	GCF_022699385_01060	GCF_023277745_07042	GCF_023498005_06813	GCF_023923245_05556	GCF_024442315_06250	GCF_024666385_01366	GCF_024752535_05457	GCF_025642135_01667	GCF_025908395_02115	GCF_026153355_04377	GCF_026427415_06223	GCF_027270315_01598	GCF_027626975_06632	GCF_027942015_01321	GCF_027947595_04846	GCF_028421465_01783	GCF_029011865_06548	GCF_030291795_01750	GCF_030294945_08918	GCF_030719275_06365	GCF_030845235_07070	GCF_030863865_01498	GCF_031593255_06839	GCF_033109485_06086	ID03_3A_07262	ISP_5331_00873	ISP_5588_05215	NE06_02D_07561	NRRLB_12321_01724	NRRLB_12384_06571	NRRLB_2249_01370	NRRLB_2283_05490	NRRLB_24443_04509	NRRLB_24447_04106	NRRLB_24455_04960	NRRLB_24456_01795	NRRLB_24457_05658	NRRLB_2795_01697	NRRLB_3822_03754	NY05_11A_07494	WI04_05B_05414
g000008_1_000498	g000008_1	pknD	Serine/threonine-protein kinase PknD	80	144	153	1	1	1	0	0	0	0	153	Serine/threonine-protein kinase PknD(151):Serine/threonine-protein kinase AfsK(1):hypothetical protein(1)	pknD(151):afsK(1):NA(1)	186	1632	1330.92	118	3	87_22_01586	ATCC49003_04504	ATCC49173_01823	ATCC51928_06121	ATCC700248_01832	GCF_000009765_07002	GCF_000010605_05959	GCF_000220705_05240	GCF_000280865_01100	GCF_000331185_01418	GCF_000359525_05216	GCF_000802245_00905	GCF_000830005_01445	GCF_000993785_00379	GCF_001013905_05536	GCF_001267885_01507	GCF_001278075_06001	GCF_001542625_07035	GCF_001611795_01567	GCF_001660045_01181	GCF_001735805_06878	GCF_001886595_01122	GCF_001984445_01541	GCF_002082175_00928	GCF_002082195_01945	GCF_002128305_04960	GCF_002804165_00857	GCF_002946835_06409	GCF_003054555_01424	GCF_003074055_01141	GCF_003097515_00351	GCF_003122365_00243	GCF_003261055_06048	GCF_003325375_04184	GCF_003330865_01593	GCF_003344445_07110	GCF_003344965_00706	GCF_003391135_02127	GCF_003595235_06845	GCF_003627815_06103	GCF_003665435_01248	GCF_003675325_05654	GCF_003932715_00871	GCF_003955715_02045	GCF_003963535_01676	GCF_004328625_00903	GCF_004803895_01606	GCF_005517195_02427	GCF_006716135_05479	GCF_007856155_00887	GCF_008704395_01163	GCF_008704425_00815	GCF_008704445_01309	GCF_008704495_07094	GCF_008704515_01699	GCF_008704535_05248	GCF_008704555_05609	GCF_008704575_01202	GCF_008704715_06937	GCF_008704795_01805	GCF_008704855_01457	GCF_008704935_05301	GCF_008705135_01715	GCF_009184865_01371	GCF_009299385_01312	GCF_009498275_06425	GCF_009739905_05399	GCF_009796285_02074	GCF_011694815_05618	GCF_013046785_05562	GCF_013364095_00534	GCF_013364315_01002	GCF_013394065_01231	GCF_014216335_00760	GCF_014295035_00850	GCF_014489615_01012	GCF_014489635_06535	GCF_014621695_05796	GCF_014673495_06137	GCF_014701095_01081	GCF_014701115_06604	GCF_015160855_02941	GCF_015160875_01362	GCF_015244315_06035	GCF_015689475_07129	GCF_015710995_01510	GCF_015767775_04839	GCF_015910445_05813	GCF_016467295_05383	GCF_016598615_07543	GCF_016803985_00609	GCF_016804005_04350	GCF_016906185_00934	GCF_016917755_02232	GCF_017352335_05462	GCF_017526105_01691	GCF_017639205_02197	GCF_018069625_01871	GCF_018141485_01582	GCF_018255875_05400	GCF_019599145_07302	GCF_019880305_01299	GCF_019933235_05798	GCF_020099395_05427	GCF_020616555_02172	GCF_020783455_06107	GCF_021028635_01136	GCF_021216675_00180	GCF_021441825_01525	GCF_022221585_01935	GCF_022385335_01735	GCF_022647665_04771	GCF_022699385_01061	GCF_023277745_07041	GCF_023498005_06811	GCF_023923245_05557	GCF_024442315_06248	GCF_024666385_01367	GCF_024752535_05456	GCF_025642135_01670	GCF_025908395_02117	GCF_026153355_04376	GCF_026427415_06222	GCF_027270315_01600	GCF_027626975_06631	GCF_027942015_01322	GCF_027947595_04847	GCF_028421465_01784	GCF_029011865_06547	GCF_030291795_01752	GCF_030294945_08917	GCF_030719275_06363	GCF_030845235_07068	GCF_030863865_01499	GCF_031593255_06837	GCF_033109485_06085	ID03_3A_07260	ISP_5331_00872	ISP_5588_05216	NE06_02D_07559	NRRLB_12321_01725	NRRLB_12384_06569	NRRLB_2249_01371	NRRLB_2283_05492	NRRLB_24443_04507	NRRLB_24447_04104	NRRLB_24455_04959	NRRLB_24456_01796	NRRLB_24457_05660	NRRLB_2795_01699	NRRLB_3822_03753	NY05_11A_07493	WI04_05B_05412
g001538_1_000002	g001538_1	NA	hypothetical protein	70	139	153	1	1	1	0	0	0	0	153	hypothetical protein(153)	NA(153)	381	453	403	119	1	87_22_01392	ATCC49003_04711	ATCC49173_01630	ATCC51928_06325	ATCC700248_01613	GCF_000009765_07212	GCF_000010605_06190	GCF_000220705_00244	GCF_000280865_00666	GCF_000331185_01013	GCF_000359525_05398	GCF_000802245_00631	GCF_000830005_01212	GCF_000993785_05160	GCF_001013905_05734	GCF_001267885_01321	GCF_001278075_06208	GCF_001542625_06808	GCF_001611795_01355	GCF_001660045_00992	GCF_001735805_07099	GCF_001886595_00880	GCF_001984445_01071	GCF_002082175_00688	GCF_002082195_01505	GCF_002128305_05134	GCF_002804165_00674	GCF_002946835_06745	GCF_003054555_01214	GCF_003074055_00952	GCF_003097515_02100	GCF_003122365_02067	GCF_003261055_06271	GCF_003325375_03949	GCF_003330865_01380	GCF_003344445_01641	GCF_003344965_00513	GCF_003391135_01849	GCF_003595235_07056	GCF_003627815_06298	GCF_003665435_01056	GCF_003675325_05852	GCF_003932715_00680	GCF_003955715_01824	GCF_003963535_01453	GCF_004328625_00708	GCF_004803895_01390	GCF_005517195_02634	GCF_006716135_05687	GCF_007856155_00694	GCF_008704395_00962	GCF_008704425_00638	GCF_008704445_01133	GCF_008704495_07345	GCF_008704515_01510	GCF_008704535_05451	GCF_008704555_05854	GCF_008704575_00985	GCF_008704715_07170	GCF_008704795_01598	GCF_008704855_00838	GCF_008704935_05532	GCF_008705135_01499	GCF_009184865_01174	GCF_009299385_01074	GCF_009498275_06637	GCF_009739905_05597	GCF_009796285_01862	GCF_011694815_05816	GCF_013046785_05759	GCF_013364095_00394	GCF_013364315_00815	GCF_013394065_00918	GCF_014216335_00587	GCF_014295035_00319	GCF_014489615_00822	GCF_014489635_06733	GCF_014621695_05992	GCF_014673495_06345	GCF_014701095_00881	GCF_014701115_06816	GCF_015160855_03175	GCF_015160875_01168	GCF_015244315_06236	GCF_015689475_01307	GCF_015710995_01281	GCF_015767775_05014	GCF_015910445_06132	GCF_016467295_05173	GCF_016598615_07771	GCF_016803985_00429	GCF_016804005_04120	GCF_016906185_00695	GCF_016917755_01764	GCF_017352335_05643	GCF_017526105_01465	GCF_017639205_01965	GCF_018069625_07590	GCF_018141485_01319	GCF_018255875_05641	GCF_019599145_07516	GCF_019880305_00809	GCF_019933235_06225	GCF_020099395_05797	GCF_020616555_01970	GCF_020783455_06308	GCF_021028635_00924	GCF_021216675_05098	GCF_021441825_01312	GCF_022221585_01296	GCF_022385335_01540	GCF_022647665_04551	GCF_022699385_00766	GCF_023277745_07510	GCF_023498005_07023	GCF_023923245_05341	GCF_024442315_06467	GCF_024666385_01133	GCF_024752535_05700	GCF_025642135_01453	GCF_025908395_01626	GCF_026153355_04802	GCF_026427415_06449	GCF_027270315_01371	GCF_027626975_07145	GCF_027942015_05255	GCF_027947595_04667	GCF_028421465_01521	GCF_029011865_06931	GCF_030291795_07360	GCF_030294945_09118	GCF_030719275_06660	GCF_030845235_07289	GCF_030863865_01296	GCF_031593255_07055	GCF_033109485_06278	ID03_3A_07459	ISP_5331_04959	ISP_5588_05010	NE06_02D_07759	NRRLB_12321_01496	NRRLB_12384_06779	NRRLB_2249_00945	NRRLB_2283_05305	NRRLB_24443_04709	NRRLB_24447_04299	NRRLB_24455_05146	NRRLB_24456_01570	NRRLB_24457_05449	NRRLB_2795_07378	NRRLB_3822_04043	NY05_11A_07711	WI04_05B_05633
g002947_1_000008	g002947_1	novJ	Short-chain reductase protein NovJ	80	108	153	1	1	1	0	0	0	0	153	Short-chain reductase protein NovJ(141):3-oxoacyl-[acyl-carrier-protein] reductase FabG(12)	novJ(141):fabG(12)	759	765	762	119	2	87_22_01391	ATCC49003_04712	ATCC49173_01629	ATCC51928_06326	ATCC700248_01612	GCF_000009765_07213	GCF_000010605_06191	GCF_000220705_00243	GCF_000280865_00665	GCF_000331185_01012	GCF_000359525_05399	GCF_000802245_00623	GCF_000830005_01211	GCF_000993785_05161	GCF_001013905_05736	GCF_001267885_01319	GCF_001278075_06209	GCF_001542625_06807	GCF_001611795_01353	GCF_001660045_00990	GCF_001735805_07100	GCF_001886595_00879	GCF_001984445_01070	GCF_002082175_00687	GCF_002082195_01504	GCF_002128305_05135	GCF_002804165_00673	GCF_002946835_06746	GCF_003054555_01213	GCF_003074055_00951	GCF_003097515_02099	GCF_003122365_02066	GCF_003261055_06272	GCF_003325375_03948	GCF_003330865_01379	GCF_003344445_01640	GCF_003344965_00512	GCF_003391135_01848	GCF_003595235_07057	GCF_003627815_06299	GCF_003665435_01054	GCF_003675325_05853	GCF_003932715_00679	GCF_003955715_01823	GCF_003963535_01452	GCF_004328625_00707	GCF_004803895_01388	GCF_005517195_02635	GCF_006716135_05689	GCF_007856155_00693	GCF_008704395_00961	GCF_008704425_00637	GCF_008704445_01131	GCF_008704495_07346	GCF_008704515_01508	GCF_008704535_05452	GCF_008704555_05855	GCF_008704575_00984	GCF_008704715_07171	GCF_008704795_01597	GCF_008704855_00837	GCF_008704935_05533	GCF_008705135_01497	GCF_009184865_01173	GCF_009299385_01073	GCF_009498275_06638	GCF_009739905_05598	GCF_009796285_01861	GCF_011694815_05817	GCF_013046785_05760	GCF_013364095_00393	GCF_013364315_00814	GCF_013394065_00917	GCF_014216335_00586	GCF_014295035_00318	GCF_014489615_00821	GCF_014489635_06734	GCF_014621695_05993	GCF_014673495_06346	GCF_014701095_00879	GCF_014701115_06817	GCF_015160855_03176	GCF_015160875_01167	GCF_015244315_06238	GCF_015689475_01306	GCF_015710995_01280	GCF_015767775_05015	GCF_015910445_06133	GCF_016467295_05172	GCF_016598615_07772	GCF_016803985_00428	GCF_016804005_04119	GCF_016906185_00694	GCF_016917755_01763	GCF_017352335_05644	GCF_017526105_01464	GCF_017639205_01964	GCF_018069625_07591	GCF_018141485_01318	GCF_018255875_05642	GCF_019599145_07517	GCF_019880305_00808	GCF_019933235_06226	GCF_020099395_05798	GCF_020616555_01969	GCF_020783455_06309	GCF_021028635_00923	GCF_021216675_05099	GCF_021441825_01311	GCF_022221585_01295	GCF_022385335_01539	GCF_022647665_04550	GCF_022699385_00765	GCF_023277745_07511	GCF_023498005_07024	GCF_023923245_05340	GCF_024442315_06469	GCF_024666385_01132	GCF_024752535_05701	GCF_025642135_01452	GCF_025908395_01625	GCF_026153355_04803	GCF_026427415_06450	GCF_027270315_01369	GCF_027626975_07146	GCF_027942015_05256	GCF_027947595_04665	GCF_028421465_01520	GCF_029011865_06932	GCF_030291795_07361	GCF_030294945_09119	GCF_030719275_06661	GCF_030845235_07290	GCF_030863865_01294	GCF_031593255_07057	GCF_033109485_06279	ID03_3A_07460	ISP_5331_04960	ISP_5588_05009	NE06_02D_07760	NRRLB_12321_01495	NRRLB_12384_06780	NRRLB_2249_00944	NRRLB_2283_05303	NRRLB_24443_04710	NRRLB_24447_04300	NRRLB_24455_05147	NRRLB_24456_01569	NRRLB_24457_05448	NRRLB_2795_07379	NRRLB_3822_04044	NY05_11A_07712	WI04_05B_05634
g002572_000003	g002572	ung	Uracil-DNA glycosylase	80	127	153	1	1	1	0	0	0	0	153	Uracil-DNA glycosylase(153)	ung(153)	678	720	684.16	119	3	87_22_01388	ATCC49003_04725	ATCC49173_01626	ATCC51928_06329	ATCC700248_01609	GCF_000009765_07216	GCF_000010605_06194	GCF_000220705_00240	GCF_000280865_00663	GCF_000331185_01009	GCF_000359525_05402	GCF_000802245_00620	GCF_000830005_01208	GCF_000993785_05162	GCF_001013905_05739	GCF_001267885_01316	GCF_001278075_06212	GCF_001542625_06804	GCF_001611795_01350	GCF_001660045_00987	GCF_001735805_07103	GCF_001886595_00876	GCF_001984445_01068	GCF_002082175_00684	GCF_002082195_01502	GCF_002128305_05137	GCF_002804165_00670	GCF_002946835_06749	GCF_003054555_01210	GCF_003074055_00948	GCF_003097515_02096	GCF_003122365_02063	GCF_003261055_06275	GCF_003325375_03945	GCF_003330865_01376	GCF_003344445_01637	GCF_003344965_00509	GCF_003391135_01846	GCF_003595235_07060	GCF_003627815_06302	GCF_003665435_01051	GCF_003675325_05856	GCF_003932715_00676	GCF_003955715_01820	GCF_003963535_01449	GCF_004328625_00704	GCF_004803895_01385	GCF_005517195_02638	GCF_006716135_05692	GCF_007856155_00690	GCF_008704395_00958	GCF_008704425_00634	GCF_008704445_01128	GCF_008704495_07349	GCF_008704515_01505	GCF_008704535_05455	GCF_008704555_05858	GCF_008704575_00981	GCF_008704715_07174	GCF_008704795_01594	GCF_008704855_00833	GCF_008704935_05536	GCF_008705135_01494	GCF_009184865_01170	GCF_009299385_01070	GCF_009498275_06640	GCF_009739905_05601	GCF_009796285_01858	GCF_011694815_05820	GCF_013046785_05763	GCF_013364095_00392	GCF_013364315_00811	GCF_013394065_00915	GCF_014216335_00583	GCF_014295035_00316	GCF_014489615_00818	GCF_014489635_06737	GCF_014621695_05996	GCF_014673495_06349	GCF_014701095_00876	GCF_014701115_06820	GCF_015160855_03179	GCF_015160875_01164	GCF_015244315_06241	GCF_015689475_01304	GCF_015710995_01277	GCF_015767775_05018	GCF_015910445_06136	GCF_016467295_05169	GCF_016598615_07775	GCF_016803985_00425	GCF_016804005_04116	GCF_016906185_00691	GCF_016917755_01760	GCF_017352335_05647	GCF_017526105_01461	GCF_017639205_01961	GCF_018069625_07593	GCF_018141485_01315	GCF_018255875_05645	GCF_019599145_07520	GCF_019880305_00806	GCF_019933235_06229	GCF_020099395_05800	GCF_020616555_01966	GCF_020783455_06312	GCF_021028635_00920	GCF_021216675_05102	GCF_021441825_01308	GCF_022221585_01292	GCF_022385335_01536	GCF_022647665_04547	GCF_022699385_00762	GCF_023277745_07514	GCF_023498005_07027	GCF_023923245_05337	GCF_024442315_06472	GCF_024666385_01129	GCF_024752535_05704	GCF_025642135_01449	GCF_025908395_01622	GCF_026153355_04806	GCF_026427415_06453	GCF_027270315_01366	GCF_027626975_07149	GCF_027942015_05259	GCF_027947595_04662	GCF_028421465_01517	GCF_029011865_06935	GCF_030291795_07363	GCF_030294945_09122	GCF_030719275_06664	GCF_030845235_07293	GCF_030863865_01291	GCF_031593255_07060	GCF_033109485_06282	ID03_3A_07463	ISP_5331_04963	ISP_5588_05006	NE06_02D_07763	NRRLB_12321_01492	NRRLB_12384_06783	NRRLB_2249_00941	NRRLB_2283_05300	NRRLB_24443_04713	NRRLB_24447_04303	NRRLB_24455_05150	NRRLB_24456_01566	NRRLB_24457_05445	NRRLB_2795_07382	NRRLB_3822_04047	NY05_11A_07715	WI04_05B_05637
g001598_1_000004	g001598_1	gcvT	Aminomethyltransferase	80	139	153	1	1	1	0	0	0	0	153	Aminomethyltransferase(153)	gcvT(153)	1071	1218	1126.57	120	1	87_22_06127	ATCC49003_01571	ATCC49173_06208	ATCC51928_01842	ATCC700248_06915	GCF_000009765_02889	GCF_000010605_02021	GCF_000220705_01731	GCF_000280865_04854	GCF_000331185_05738	GCF_000359525_01342	GCF_000802245_04681	GCF_000830005_05282	GCF_000993785_04203	GCF_001013905_02176	GCF_001267885_04943	GCF_001278075_02398	GCF_001542625_01690	GCF_001611795_05640	GCF_001660045_04592	GCF_001735805_02830	GCF_001886595_05048	GCF_001984445_05229	GCF_002082175_05091	GCF_002082195_05563	GCF_002128305_01026	GCF_002804165_04820	GCF_002946835_02313	GCF_003054555_05463	GCF_003074055_04778	GCF_003097515_04178	GCF_003122365_03871	GCF_003261055_02553	GCF_003325375_01207	GCF_003330865_05646	GCF_003344445_02670	GCF_003344965_04957	GCF_003391135_05799	GCF_003595235_02583	GCF_003627815_02403	GCF_003665435_04895	GCF_003675325_02043	GCF_003932715_04782	GCF_003955715_06567	GCF_003963535_06267	GCF_004328625_03968	GCF_004803895_05593	GCF_005517195_05424	GCF_006716135_01926	GCF_007856155_04790	GCF_008704395_04911	GCF_008704425_04219	GCF_008704445_04769	GCF_008704495_02582	GCF_008704515_05118	GCF_008704535_02069	GCF_008704555_01885	GCF_008704575_04952	GCF_008704715_02628	GCF_008704795_05740	GCF_008704855_05308	GCF_008704935_02019	GCF_008705135_05870	GCF_009184865_06701	GCF_009299385_04702	GCF_009498275_02686	GCF_009739905_01812	GCF_009796285_05955	GCF_011694815_01931	GCF_013046785_02042	GCF_013364095_04225	GCF_013364315_05028	GCF_013394065_04501	GCF_014216335_04215	GCF_014295035_01689	GCF_014489615_04423	GCF_014489635_02348	GCF_014621695_02084	GCF_014673495_02554	GCF_014701095_04828	GCF_014701115_02360	GCF_015160855_07159	GCF_015160875_05151	GCF_015244315_02348	GCF_015689475_06114	GCF_015710995_05515	GCF_015767775_01388	GCF_015910445_01730	GCF_016467295_01577	GCF_016598615_03048	GCF_016803985_04458	GCF_016804005_01402	GCF_016906185_05010	GCF_016917755_05830	GCF_017352335_02296	GCF_017526105_05329	GCF_017639205_05759	GCF_018069625_02867	GCF_018141485_05211	GCF_018255875_02015	GCF_019599145_02686	GCF_019880305_05146	GCF_019933235_02214	GCF_020099395_01904	GCF_020616555_05920	GCF_020783455_01927	GCF_021028635_05094	GCF_021216675_03891	GCF_021441825_05449	GCF_022221585_06098	GCF_022385335_06310	GCF_022647665_01540	GCF_022699385_04666	GCF_023277745_03038	GCF_023498005_02831	GCF_023923245_01421	GCF_024442315_02063	GCF_024666385_04720	GCF_024752535_01822	GCF_025642135_05496	GCF_025908395_03280	GCF_026153355_00478	GCF_026427415_02529	GCF_027270315_05546	GCF_027626975_02712	GCF_027942015_04472	GCF_027947595_01427	GCF_028421465_05121	GCF_029011865_02795	GCF_030291795_02778	GCF_030294945_03925	GCF_030719275_02228	GCF_030845235_02378	GCF_030863865_04931	GCF_031593255_02419	GCF_033109485_01787	ID03_3A_02569	ISP_5331_06327	ISP_5588_06604	NE06_02D_02561	NRRLB_12321_06314	NRRLB_12384_01980	NRRLB_2249_05578	NRRLB_2283_02143	NRRLB_24443_02831	NRRLB_24447_07484	NRRLB_24455_06266	NRRLB_24456_04837	NRRLB_24457_01113	NRRLB_2795_06140	NRRLB_3822_08189	NY05_11A_02606	WI04_05B_00506
g001432_000001	g001432	NA	hypothetical protein	60	142	153	1	1	1	0	0	0	0	153	hypothetical protein(153)	NA(153)	672	900	783.55	120	2	87_22_06129	ATCC49003_01569	ATCC49173_06210	ATCC51928_01840	ATCC700248_06917	GCF_000009765_02887	GCF_000010605_02019	GCF_000220705_01729	GCF_000280865_04856	GCF_000331185_05741	GCF_000359525_01340	GCF_000802245_04683	GCF_000830005_05284	GCF_000993785_04204	GCF_001013905_02174	GCF_001267885_04945	GCF_001278075_02396	GCF_001542625_01692	GCF_001611795_05642	GCF_001660045_04594	GCF_001735805_02828	GCF_001886595_05050	GCF_001984445_05231	GCF_002082175_05093	GCF_002082195_05565	GCF_002128305_01025	GCF_002804165_04822	GCF_002946835_02311	GCF_003054555_05465	GCF_003074055_04780	GCF_003097515_04180	GCF_003122365_03873	GCF_003261055_02551	GCF_003325375_01209	GCF_003330865_05648	GCF_003344445_02668	GCF_003344965_04959	GCF_003391135_05801	GCF_003595235_02581	GCF_003627815_02401	GCF_003665435_04897	GCF_003675325_02041	GCF_003932715_04784	GCF_003955715_06569	GCF_003963535_06269	GCF_004328625_03970	GCF_004803895_05595	GCF_005517195_05422	GCF_006716135_01924	GCF_007856155_04792	GCF_008704395_04913	GCF_008704425_04221	GCF_008704445_04771	GCF_008704495_02580	GCF_008704515_05120	GCF_008704535_02067	GCF_008704555_01883	GCF_008704575_04954	GCF_008704715_02626	GCF_008704795_05742	GCF_008704855_05310	GCF_008704935_02017	GCF_008705135_05873	GCF_009184865_06703	GCF_009299385_04704	GCF_009498275_02684	GCF_009739905_01810	GCF_009796285_05957	GCF_011694815_01929	GCF_013046785_02040	GCF_013364095_04226	GCF_013364315_05030	GCF_013394065_04504	GCF_014216335_04217	GCF_014295035_01687	GCF_014489615_04425	GCF_014489635_02346	GCF_014621695_02082	GCF_014673495_02552	GCF_014701095_04830	GCF_014701115_02358	GCF_015160855_07157	GCF_015160875_05153	GCF_015244315_02346	GCF_015689475_06116	GCF_015710995_05517	GCF_015767775_01386	GCF_015910445_01728	GCF_016467295_01579	GCF_016598615_03046	GCF_016803985_04460	GCF_016804005_01404	GCF_016906185_05012	GCF_016917755_05832	GCF_017352335_02294	GCF_017526105_05331	GCF_017639205_05761	GCF_018069625_02865	GCF_018141485_05213	GCF_018255875_02013	GCF_019599145_02684	GCF_019880305_05148	GCF_019933235_02212	GCF_020099395_01902	GCF_020616555_05922	GCF_020783455_01925	GCF_021028635_05096	GCF_021216675_03893	GCF_021441825_05451	GCF_022221585_06100	GCF_022385335_06312	GCF_022647665_01542	GCF_022699385_04669	GCF_023277745_03036	GCF_023498005_02829	GCF_023923245_01423	GCF_024442315_02060	GCF_024666385_04722	GCF_024752535_01819	GCF_025642135_05499	GCF_025908395_03277	GCF_026153355_00476	GCF_026427415_02527	GCF_027270315_05548	GCF_027626975_02710	GCF_027942015_04474	GCF_027947595_01429	GCF_028421465_05123	GCF_029011865_02793	GCF_030291795_02776	GCF_030294945_03923	GCF_030719275_02226	GCF_030845235_02376	GCF_030863865_04933	GCF_031593255_02417	GCF_033109485_01785	ID03_3A_02567	ISP_5331_06325	ISP_5588_06602	NE06_02D_02559	NRRLB_12321_06316	NRRLB_12384_01982	NRRLB_2249_05580	NRRLB_2283_02141	NRRLB_24443_02829	NRRLB_24447_07482	NRRLB_24455_06268	NRRLB_24456_04835	NRRLB_24457_01115	NRRLB_2795_06142	NRRLB_3822_08191	NY05_11A_02604	WI04_05B_00504
g002165_000001	g002165	NA	hypothetical protein	60	133	153	1	1	1	0	0	0	0	153	hypothetical protein(153)	NA(153)	438	867	781.35	120	3	87_22_06130	ATCC49003_01568	ATCC49173_06211	ATCC51928_01839	ATCC700248_06918	GCF_000009765_02886	GCF_000010605_02018	GCF_000220705_01728	GCF_000280865_04857	GCF_000331185_05742	GCF_000359525_01339	GCF_000802245_04684	GCF_000830005_05285	GCF_000993785_04205	GCF_001013905_02173	GCF_001267885_04946	GCF_001278075_02395	GCF_001542625_01693	GCF_001611795_05643	GCF_001660045_04595	GCF_001735805_02827	GCF_001886595_05051	GCF_001984445_05232	GCF_002082175_05094	GCF_002082195_05566	GCF_002128305_01024	GCF_002804165_04823	GCF_002946835_02310	GCF_003054555_05466	GCF_003074055_04781	GCF_003097515_04181	GCF_003122365_03874	GCF_003261055_02550	GCF_003325375_01210	GCF_003330865_05649	GCF_003344445_02667	GCF_003344965_04960	GCF_003391135_05802	GCF_003595235_02580	GCF_003627815_02400	GCF_003665435_04898	GCF_003675325_02040	GCF_003932715_04785	GCF_003955715_06570	GCF_003963535_06270	GCF_004328625_03971	GCF_004803895_05596	GCF_005517195_05421	GCF_006716135_01923	GCF_007856155_04793	GCF_008704395_04914	GCF_008704425_04222	GCF_008704445_04772	GCF_008704495_02579	GCF_008704515_05121	GCF_008704535_02066	GCF_008704555_01882	GCF_008704575_04955	GCF_008704715_02625	GCF_008704795_05743	GCF_008704855_05311	GCF_008704935_02016	GCF_008705135_05874	GCF_009184865_06704	GCF_009299385_04705	GCF_009498275_02683	GCF_009739905_01809	GCF_009796285_05958	GCF_011694815_01928	GCF_013046785_02039	GCF_013364095_04227	GCF_013364315_05031	GCF_013394065_04505	GCF_014216335_04218	GCF_014295035_01686	GCF_014489615_04426	GCF_014489635_02345	GCF_014621695_02081	GCF_014673495_02551	GCF_014701095_04831	GCF_014701115_02357	GCF_015160855_07156	GCF_015160875_05154	GCF_015244315_02345	GCF_015689475_06117	GCF_015710995_05518	GCF_015767775_01385	GCF_015910445_01727	GCF_016467295_01580	GCF_016598615_03045	GCF_016803985_04461	GCF_016804005_01405	GCF_016906185_05013	GCF_016917755_05833	GCF_017352335_02293	GCF_017526105_05332	GCF_017639205_05762	GCF_018069625_02864	GCF_018141485_05214	GCF_018255875_02012	GCF_019599145_02683	GCF_019880305_05149	GCF_019933235_02211	GCF_020099395_01901	GCF_020616555_05923	GCF_020783455_01924	GCF_021028635_05097	GCF_021216675_03894	GCF_021441825_05452	GCF_022221585_06101	GCF_022385335_06313	GCF_022647665_01543	GCF_022699385_04670	GCF_023277745_03035	GCF_023498005_02828	GCF_023923245_01424	GCF_024442315_02059	GCF_024666385_04723	GCF_024752535_01818	GCF_025642135_05500	GCF_025908395_03276	GCF_026153355_00475	GCF_026427415_02526	GCF_027270315_05549	GCF_027626975_02709	GCF_027942015_04475	GCF_027947595_01430	GCF_028421465_05124	GCF_029011865_02792	GCF_030291795_02775	GCF_030294945_03922	GCF_030719275_02225	GCF_030845235_02375	GCF_030863865_04934	GCF_031593255_02416	GCF_033109485_01784	ID03_3A_02566	ISP_5331_06324	ISP_5588_06601	NE06_02D_02558	NRRLB_12321_06317	NRRLB_12384_01983	NRRLB_2249_05581	NRRLB_2283_02140	NRRLB_24443_02828	NRRLB_24447_07481	NRRLB_24455_06269	NRRLB_24456_04834	NRRLB_24457_01116	NRRLB_2795_06143	NRRLB_3822_08192	NY05_11A_02603	WI04_05B_00503
g003726_000004	g003726	rplA	50S ribosomal protein L1	90	96	153	1	1	1	0	0	0	0	153	50S ribosomal protein L1(153)	rplA(153)	717	732	724.45	121	1	87_22_05179	ATCC49003_02624	ATCC49173_05288	ATCC51928_02658	ATCC700248_03940	GCF_000009765_05091	GCF_000010605_02851	GCF_000220705_02487	GCF_000280865_02957	GCF_000331185_03737	GCF_000359525_03638	GCF_000802245_02465	GCF_000830005_04503	GCF_000993785_02054	GCF_001013905_02979	GCF_001267885_04231	GCF_001278075_03200	GCF_001542625_00819	GCF_001611795_04859	GCF_001660045_03887	GCF_001735805_03608	GCF_001886595_04254	GCF_001984445_03431	GCF_002082175_04236	GCF_002082195_03702	GCF_002128305_01855	GCF_002804165_04008	GCF_002946835_03180	GCF_003054555_04679	GCF_003074055_04028	GCF_003097515_03489	GCF_003122365_03563	GCF_003261055_03356	GCF_003325375_00546	GCF_003330865_04772	GCF_003344445_05326	GCF_003344965_02390	GCF_003391135_04030	GCF_003595235_03451	GCF_003627815_03204	GCF_003665435_04075	GCF_003675325_02792	GCF_003932715_03942	GCF_003955715_05676	GCF_003963535_05357	GCF_004328625_03305	GCF_004803895_04804	GCF_005517195_06264	GCF_006716135_03614	GCF_007856155_04032	GCF_008704395_04088	GCF_008704425_03476	GCF_008704445_04079	GCF_008704495_03466	GCF_008704515_04428	GCF_008704535_02808	GCF_008704555_02700	GCF_008704575_04217	GCF_008704715_03463	GCF_008704795_04947	GCF_008704855_03416	GCF_008704935_02780	GCF_008705135_05041	GCF_009184865_05877	GCF_009299385_03988	GCF_009498275_03481	GCF_009739905_02608	GCF_009796285_05158	GCF_011694815_02704	GCF_013046785_02785	GCF_013364095_01844	GCF_013364315_04169	GCF_013394065_02804	GCF_014216335_02180	GCF_014295035_02640	GCF_014489615_03662	GCF_014489635_03246	GCF_014621695_02867	GCF_014673495_03251	GCF_014701095_04093	GCF_014701115_04789	GCF_015160855_08132	GCF_015160875_04225	GCF_015244315_03123	GCF_015689475_05181	GCF_015710995_04723	GCF_015767775_02140	GCF_015910445_02446	GCF_016467295_00801	GCF_016598615_05538	GCF_016803985_02262	GCF_016804005_00666	GCF_016906185_04168	GCF_016917755_04070	GCF_017352335_03008	GCF_017526105_04580	GCF_017639205_04985	GCF_018069625_03784	GCF_018141485_04455	GCF_018255875_02736	GCF_019599145_03496	GCF_019880305_03328	GCF_019933235_03996	GCF_020099395_03617	GCF_020616555_05183	GCF_020783455_02812	GCF_021028635_04290	GCF_021216675_03165	GCF_021441825_03459	GCF_022221585_04038	GCF_022385335_05538	GCF_022647665_00751	GCF_022699385_03839	GCF_023277745_04991	GCF_023498005_03685	GCF_023923245_00710	GCF_024442315_02874	GCF_024666385_03944	GCF_024752535_02583	GCF_025642135_04702	GCF_025908395_04443	GCF_026153355_02374	GCF_026427415_03313	GCF_027270315_04742	GCF_027626975_04699	GCF_027942015_03775	GCF_027947595_00649	GCF_028421465_04397	GCF_029011865_04672	GCF_030291795_03739	GCF_030294945_06919	GCF_030719275_03137	GCF_030845235_03296	GCF_030863865_04205	GCF_031593255_03248	GCF_033109485_02683	ID03_3A_03510	ISP_5331_01470	ISP_5588_07290	NE06_02D_03503	NRRLB_12321_05463	NRRLB_12384_01143	NRRLB_2249_04702	NRRLB_2283_02915	NRRLB_24443_03634	NRRLB_24447_00548	NRRLB_24455_00647	NRRLB_24456_05608	NRRLB_24457_00186	NRRLB_2795_05327	NRRLB_3822_07933	NY05_11A_03809	WI04_05B_03487
g003538_000003	g003538	rplJ	50S ribosomal protein L10	80	102	153	1	1	1	0	0	0	0	153	50S ribosomal protein L10(153)	rplJ(153)	528	573	537.37	121	2	87_22_05181	ATCC49003_02621	ATCC49173_05290	ATCC51928_02656	ATCC700248_03937	GCF_000009765_05092	GCF_000010605_02849	GCF_000220705_02486	GCF_000280865_02955	GCF_000331185_03735	GCF_000359525_03640	GCF_000802245_02463	GCF_000830005_04505	GCF_000993785_02052	GCF_001013905_02977	GCF_001267885_04234	GCF_001278075_03198	GCF_001542625_00821	GCF_001611795_04862	GCF_001660045_03890	GCF_001735805_03606	GCF_001886595_04256	GCF_001984445_03429	GCF_002082175_04238	GCF_002082195_03700	GCF_002128305_01853	GCF_002804165_04009	GCF_002946835_03178	GCF_003054555_04681	GCF_003074055_04030	GCF_003097515_03491	GCF_003122365_03565	GCF_003261055_03354	GCF_003325375_00548	GCF_003330865_04774	GCF_003344445_05329	GCF_003344965_02388	GCF_003391135_04029	GCF_003595235_03448	GCF_003627815_03202	GCF_003665435_04077	GCF_003675325_02790	GCF_003932715_03944	GCF_003955715_05679	GCF_003963535_05359	GCF_004328625_03307	GCF_004803895_04807	GCF_005517195_06262	GCF_006716135_03616	GCF_007856155_04034	GCF_008704395_04091	GCF_008704425_03478	GCF_008704445_04081	GCF_008704495_03463	GCF_008704515_04430	GCF_008704535_02806	GCF_008704555_02698	GCF_008704575_04220	GCF_008704715_03460	GCF_008704795_04950	GCF_008704855_03415	GCF_008704935_02777	GCF_008705135_05044	GCF_009184865_05879	GCF_009299385_03990	GCF_009498275_03478	GCF_009739905_02607	GCF_009796285_05160	GCF_011694815_02703	GCF_013046785_02783	GCF_013364095_01842	GCF_013364315_04171	GCF_013394065_02802	GCF_014216335_02178	GCF_014295035_02638	GCF_014489615_03664	GCF_014489635_03243	GCF_014621695_02864	GCF_014673495_03249	GCF_014701095_04095	GCF_014701115_04792	GCF_015160855_08130	GCF_015160875_04228	GCF_015244315_03120	GCF_015689475_05183	GCF_015710995_04725	GCF_015767775_02139	GCF_015910445_02444	GCF_016467295_00803	GCF_016598615_05541	GCF_016803985_02260	GCF_016804005_00667	GCF_016906185_04170	GCF_016917755_04068	GCF_017352335_03005	GCF_017526105_04582	GCF_017639205_04988	GCF_018069625_03782	GCF_018141485_04458	GCF_018255875_02733	GCF_019599145_03493	GCF_019880305_03325	GCF_019933235_03999	GCF_020099395_03620	GCF_020616555_05186	GCF_020783455_02810	GCF_021028635_04293	GCF_021216675_03166	GCF_021441825_03456	GCF_022221585_04036	GCF_022385335_05541	GCF_022647665_00752	GCF_022699385_03841	GCF_023277745_04993	GCF_023498005_03682	GCF_023923245_00713	GCF_024442315_02871	GCF_024666385_03947	GCF_024752535_02581	GCF_025642135_04704	GCF_025908395_04441	GCF_026153355_02376	GCF_026427415_03311	GCF_027270315_04744	GCF_027626975_04700	GCF_027942015_03778	GCF_027947595_00652	GCF_028421465_04399	GCF_029011865_04674	GCF_030291795_03737	GCF_030294945_06922	GCF_030719275_03135	GCF_030845235_03293	GCF_030863865_04208	GCF_031593255_03245	GCF_033109485_02681	ID03_3A_03507	ISP_5331_01468	ISP_5588_07288	NE06_02D_03500	NRRLB_12321_05466	NRRLB_12384_01146	NRRLB_2249_04704	NRRLB_2283_02911	NRRLB_24443_03631	NRRLB_24447_00546	NRRLB_24455_00645	NRRLB_24456_05606	NRRLB_24457_00189	NRRLB_2795_05328	NRRLB_3822_07931	NY05_11A_03806	WI04_05B_03490
g002613_000003	g002613	rplL	50S ribosomal protein L7/L12	80	126	153	1	1	1	0	0	0	0	153	50S ribosomal protein L7/L12(153)	rplL(153)	378	426	385.82	121	3	87_22_05182	ATCC49003_02620	ATCC49173_05291	ATCC51928_02655	ATCC700248_03936	GCF_000009765_05093	GCF_000010605_02848	GCF_000220705_02485	GCF_000280865_02954	GCF_000331185_03734	GCF_000359525_03641	GCF_000802245_02462	GCF_000830005_04506	GCF_000993785_02051	GCF_001013905_02976	GCF_001267885_04235	GCF_001278075_03197	GCF_001542625_00822	GCF_001611795_04863	GCF_001660045_03891	GCF_001735805_03605	GCF_001886595_04257	GCF_001984445_03428	GCF_002082175_04239	GCF_002082195_03699	GCF_002128305_01852	GCF_002804165_04010	GCF_002946835_03177	GCF_003054555_04682	GCF_003074055_04031	GCF_003097515_03492	GCF_003122365_03566	GCF_003261055_03353	GCF_003325375_00549	GCF_003330865_04775	GCF_003344445_05330	GCF_003344965_02387	GCF_003391135_04028	GCF_003595235_03447	GCF_003627815_03201	GCF_003665435_04078	GCF_003675325_02789	GCF_003932715_03945	GCF_003955715_05680	GCF_003963535_05360	GCF_004328625_03308	GCF_004803895_04808	GCF_005517195_06261	GCF_006716135_03617	GCF_007856155_04035	GCF_008704395_04092	GCF_008704425_03479	GCF_008704445_04082	GCF_008704495_03462	GCF_008704515_04431	GCF_008704535_02805	GCF_008704555_02697	GCF_008704575_04221	GCF_008704715_03459	GCF_008704795_04951	GCF_008704855_03414	GCF_008704935_02776	GCF_008705135_05045	GCF_009184865_05880	GCF_009299385_03991	GCF_009498275_03477	GCF_009739905_02606	GCF_009796285_05161	GCF_011694815_02702	GCF_013046785_02782	GCF_013364095_01841	GCF_013364315_04172	GCF_013394065_02801	GCF_014216335_02177	GCF_014295035_02637	GCF_014489615_03665	GCF_014489635_03242	GCF_014621695_02863	GCF_014673495_03248	GCF_014701095_04096	GCF_014701115_04793	GCF_015160855_08129	GCF_015160875_04229	GCF_015244315_03119	GCF_015689475_05184	GCF_015710995_04726	GCF_015767775_02138	GCF_015910445_02443	GCF_016467295_00804	GCF_016598615_05542	GCF_016803985_02259	GCF_016804005_00668	GCF_016906185_04171	GCF_016917755_04067	GCF_017352335_03004	GCF_017526105_04583	GCF_017639205_04989	GCF_018069625_03781	GCF_018141485_04459	GCF_018255875_02732	GCF_019599145_03492	GCF_019880305_03324	GCF_019933235_04000	GCF_020099395_03621	GCF_020616555_05187	GCF_020783455_02809	GCF_021028635_04294	GCF_021216675_03167	GCF_021441825_03455	GCF_022221585_04035	GCF_022385335_05542	GCF_022647665_00753	GCF_022699385_03842	GCF_023277745_04994	GCF_023498005_03681	GCF_023923245_00714	GCF_024442315_02870	GCF_024666385_03948	GCF_024752535_02580	GCF_025642135_04705	GCF_025908395_04440	GCF_026153355_02377	GCF_026427415_03310	GCF_027270315_04745	GCF_027626975_04701	GCF_027942015_03779	GCF_027947595_00653	GCF_028421465_04400	GCF_029011865_04675	GCF_030291795_03736	GCF_030294945_06923	GCF_030719275_03134	GCF_030845235_03292	GCF_030863865_04209	GCF_031593255_03244	GCF_033109485_02680	ID03_3A_03506	ISP_5331_01467	ISP_5588_07287	NE06_02D_03499	NRRLB_12321_05467	NRRLB_12384_01147	NRRLB_2249_04705	NRRLB_2283_02910	NRRLB_24443_03630	NRRLB_24447_00545	NRRLB_24455_00644	NRRLB_24456_05605	NRRLB_24457_00190	NRRLB_2795_05329	NRRLB_3822_07930	NY05_11A_03805	WI04_05B_03491
g000153_1_000001	g000153_1	mcbR	hypothetical protein	60	144	153	1.01	1	3	0	1	0	2	155	hypothetical protein(137):HTH-type transcriptional regulator McbR(11):HTH-type transcriptional repressor GlaR(4):putative D-xylose utilization operon transcriptional repressor(3)	NA(137):mcbR(11):glaR(4):gntR(3)	477	1305	804.64	122	1	87_22_06910	ATCC49003_00885	ATCC49173_06945	ATCC51928_01165	ATCC700248_07721	GCF_000009765_02176	GCF_000010605_01339	GCF_000220705_01184	GCF_000280865_05556	GCF_000331185_06504	GCF_000359525_00658	GCF_000802245_05332	GCF_000830005_05923	GCF_000993785_04592	GCF_001013905_01509	GCF_001267885_05580	GCF_001278075_01611	GCF_001542625_02570	GCF_001611795_06415	GCF_001660045_05183	GCF_001735805_02139	GCF_001886595_05834	GCF_001984445_05883	GCF_002082175_05768	GCF_002082195_06334	GCF_002128305_00634	GCF_002804165_05456	GCF_002946835_01692	GCF_003054555_06183	GCF_003074055_05405	GCF_003097515_04866	GCF_003122365_05075	GCF_003261055_02023	GCF_003325375_01856	GCF_003330865_06445	GCF_003344445_01869	GCF_003344965_05674	GCF_003391135_06351	GCF_003595235_01887	GCF_003627815_01746	GCF_003665435_05162	GCF_003675325_01386	GCF_003932715_05481	GCF_003955715_07242	GCF_003963535_07175	GCF_004328625_04540	GCF_004803895_06356	GCF_005517195_04702	GCF_006716135_01120	GCF_007856155_05389	GCF_008704395_05636	GCF_008704425_04888	GCF_008704445_05522	GCF_008704495_01810	GCF_008704515_05775	GCF_008704535_01570	GCF_008704555_01017	GCF_008704575_05615	GCF_008704715_01824	GCF_008704795_06351	GCF_008704855_05973	GCF_008704935_01439	GCF_008705135_06687	GCF_009184865_07455	GCF_009299385_05275	GCF_009498275_02087	GCF_009739905_01268	GCF_009796285_06616	GCF_011694815_01303	GCF_013046785_01383	GCF_013364095_04647	GCF_013364315_05683	GCF_013394065_05024	GCF_014216335_04822	GCF_014295035_01211	GCF_014489615_05188	GCF_014489635_01635	GCF_014621695_01465	GCF_014673495_01836	GCF_014701095_05486	GCF_014701115_01586	GCF_015160855_06387	GCF_015160875_05805	GCF_015244315_01647	GCF_015689475_06700	GCF_015710995_06082	GCF_015767775_00862	GCF_015910445_01125	GCF_016467295_02271	GCF_016598615_02294	GCF_016803985_05150	GCF_016804005_02319	GCF_016906185_05725	GCF_016917755_06477;GCF_016917755_06503;GCF_016917755_06512	GCF_017352335_01678	GCF_017526105_06071	GCF_017639205_06428	GCF_018069625_02334	GCF_018141485_05867	GCF_018255875_01440	GCF_019599145_01987	GCF_019880305_05818	GCF_019933235_01602	GCF_020099395_01376	GCF_020616555_06647	GCF_020783455_01142	GCF_021028635_05854	GCF_021216675_04470	GCF_021441825_06121	GCF_022221585_06871	GCF_022385335_07147	GCF_022647665_02276	GCF_022699385_05223	GCF_023277745_02348	GCF_023498005_02108	GCF_023923245_02045	GCF_024442315_01282	GCF_024666385_05349	GCF_024752535_01248	GCF_025642135_06190	GCF_025908395_02646	GCF_026153355_06158	GCF_026427415_01856	GCF_027270315_06328	GCF_027626975_01724	GCF_027942015_04978	GCF_027947595_02099	GCF_028421465_05687	GCF_029011865_02206	GCF_030291795_02281	GCF_030294945_03143	GCF_030719275_01364	GCF_030845235_01571	GCF_030863865_05524	GCF_031593255_01643	GCF_033109485_01068	ID03_3A_01871	ISP_5331_04659	ISP_5588_02440	NE06_02D_01667	NRRLB_12321_07148	NRRLB_12384_02672	NRRLB_2249_06297	NRRLB_2283_01484	NRRLB_24443_02116	NRRLB_24447_06799	NRRLB_24455_06936	NRRLB_24456_04120	NRRLB_24457_01823	NRRLB_2795_06988	NRRLB_3822_06054	NY05_11A_01683	WI04_05B_08915
g001857_000001	g001857	NA	hypothetical protein	60	137	153	1.02	1	4	0	1	0	3	156	hypothetical protein(156)	NA(156)	720	1026	810.44	122	2	87_22_06911	ATCC49003_00884	ATCC49173_06946	ATCC51928_01163	ATCC700248_07722	GCF_000009765_02174	GCF_000010605_01338	GCF_000220705_01183	GCF_000280865_05558	GCF_000331185_06506	GCF_000359525_00657	GCF_000802245_05334	GCF_000830005_05925	GCF_000993785_04593	GCF_001013905_01502	GCF_001267885_05600	GCF_001278075_01607	GCF_001542625_02571	GCF_001611795_06416	GCF_001660045_05192	GCF_001735805_02137	GCF_001886595_05837	GCF_001984445_05885	GCF_002082175_05769	GCF_002082195_06336	GCF_002128305_00633	GCF_002804165_05457	GCF_002946835_01685	GCF_003054555_06186	GCF_003074055_05406	GCF_003097515_04868	GCF_003122365_05076	GCF_003261055_02022	GCF_003325375_01857	GCF_003330865_06446	GCF_003344445_01868	GCF_003344965_05684	GCF_003391135_06352	GCF_003595235_01886	GCF_003627815_01745	GCF_003665435_05163	GCF_003675325_01385	GCF_003932715_05482	GCF_003955715_07244	GCF_003963535_07176	GCF_004328625_04541	GCF_004803895_06357	GCF_005517195_04700	GCF_006716135_01119	GCF_007856155_05390	GCF_008704395_05637	GCF_008704425_04902	GCF_008704445_05523	GCF_008704495_01809	GCF_008704515_05776	GCF_008704535_01569	GCF_008704555_01016	GCF_008704575_05616	GCF_008704715_01823	GCF_008704795_06356	GCF_008704855_05975	GCF_008704935_01438	GCF_008705135_06688	GCF_009184865_07456	GCF_009299385_05277	GCF_009498275_02085	GCF_009739905_01266	GCF_009796285_06618	GCF_011694815_01293	GCF_013046785_01382	GCF_013364095_04648	GCF_013364315_05684	GCF_013394065_05025	GCF_014216335_04823	GCF_014295035_01210	GCF_014489615_05192	GCF_014489635_01634	GCF_014621695_01464	GCF_014673495_01834	GCF_014701095_05487	GCF_014701115_01585	GCF_015160855_06386	GCF_015160875_05806	GCF_015244315_01638	GCF_015689475_06701	GCF_015710995_06086	GCF_015767775_00861	GCF_015910445_01124	GCF_016467295_02273	GCF_016598615_02293	GCF_016803985_05151	GCF_016804005_02320	GCF_016906185_05726	GCF_016917755_06479;GCF_016917755_06501;GCF_016917755_06514;GCF_016917755_08556	GCF_017352335_01677	GCF_017526105_06072	GCF_017639205_06429	GCF_018069625_02333	GCF_018141485_05868	GCF_018255875_01439	GCF_019599145_01986	GCF_019880305_05820	GCF_019933235_01600	GCF_020099395_01375	GCF_020616555_06648	GCF_020783455_01141	GCF_021028635_05855	GCF_021216675_04485	GCF_021441825_06123	GCF_022221585_06873	GCF_022385335_07148	GCF_022647665_02281	GCF_022699385_05224	GCF_023277745_02346	GCF_023498005_02107	GCF_023923245_02046	GCF_024442315_01281	GCF_024666385_05350	GCF_024752535_01247	GCF_025642135_06193	GCF_025908395_02645	GCF_026153355_06156	GCF_026427415_01854	GCF_027270315_06329	GCF_027626975_01722	GCF_027942015_04979	GCF_027947595_02108	GCF_028421465_05688	GCF_029011865_02204	GCF_030291795_02280	GCF_030294945_03142	GCF_030719275_01363	GCF_030845235_01569	GCF_030863865_05534	GCF_031593255_01642	GCF_033109485_01067	ID03_3A_01870	ISP_5331_04658	ISP_5588_02441	NE06_02D_01666	NRRLB_12321_07149	NRRLB_12384_02673	NRRLB_2249_06298	NRRLB_2283_01480	NRRLB_24443_02115	NRRLB_24447_06798	NRRLB_24455_06937	NRRLB_24456_04119	NRRLB_24457_01829	NRRLB_2795_06989	NRRLB_3822_06053	NY05_11A_01682	WI04_05B_08914
g000476_1_000001	g000476_1	NA	hypothetical protein	60	138	153	1.02	1	4	0	1	0	3	156	hypothetical protein(156)	NA(156)	699	1995	1705.21	122	3	87_22_06912	ATCC49003_00883	ATCC49173_06947	ATCC51928_01162	ATCC700248_07723	GCF_000009765_02173	GCF_000010605_01337	GCF_000220705_01182	GCF_000280865_05559	GCF_000331185_06507	GCF_000359525_00655	GCF_000802245_05335	GCF_000830005_05926	GCF_000993785_04595	GCF_001013905_01501	GCF_001267885_05601	GCF_001278075_01594	GCF_001542625_02572	GCF_001611795_06417	GCF_001660045_05193	GCF_001735805_02136	GCF_001886595_05838	GCF_001984445_05886	GCF_002082175_05770	GCF_002082195_06337	GCF_002128305_00631	GCF_002804165_05458	GCF_002946835_01684	GCF_003054555_06187	GCF_003074055_05407	GCF_003097515_04869	GCF_003122365_05077	GCF_003261055_02021	GCF_003325375_01858	GCF_003330865_06447	GCF_003344445_01867	GCF_003344965_05685	GCF_003391135_06355	GCF_003595235_01885	GCF_003627815_01744	GCF_003665435_05164	GCF_003675325_01384	GCF_003932715_05486	GCF_003955715_07245	GCF_003963535_07177	GCF_004328625_04542	GCF_004803895_06358	GCF_005517195_04699	GCF_006716135_01118	GCF_007856155_05394	GCF_008704395_05638	GCF_008704425_04915	GCF_008704445_05524	GCF_008704495_01808	GCF_008704515_05777	GCF_008704535_01568	GCF_008704555_01015	GCF_008704575_05617	GCF_008704715_01822	GCF_008704795_06357	GCF_008704855_05976	GCF_008704935_01437	GCF_008705135_06689	GCF_009184865_07457	GCF_009299385_05278	GCF_009498275_02084	GCF_009739905_01264	GCF_009796285_06619	GCF_011694815_01292	GCF_013046785_01381	GCF_013364095_04650	GCF_013364315_05685	GCF_013394065_05032	GCF_014216335_04824	GCF_014295035_01207	GCF_014489615_05193	GCF_014489635_01633	GCF_014621695_01463	GCF_014673495_01833	GCF_014701095_05488	GCF_014701115_01584	GCF_015160855_06385	GCF_015160875_05807	GCF_015244315_01637	GCF_015689475_06702	GCF_015710995_06087	GCF_015767775_00856	GCF_015910445_01075	GCF_016467295_02274	GCF_016598615_02292	GCF_016803985_05153	GCF_016804005_02321	GCF_016906185_05727	GCF_016917755_06480;GCF_016917755_06500;GCF_016917755_06515;GCF_016917755_08555	GCF_017352335_01676	GCF_017526105_06073	GCF_017639205_06430	GCF_018069625_02332	GCF_018141485_05869	GCF_018255875_01438	GCF_019599145_01985	GCF_019880305_05821	GCF_019933235_01599	GCF_020099395_01366	GCF_020616555_06649	GCF_020783455_01140	GCF_021028635_05856	GCF_021216675_04501	GCF_021441825_06124	GCF_022221585_06874	GCF_022385335_07149	GCF_022647665_02282	GCF_022699385_05228	GCF_023277745_02345	GCF_023498005_02106	GCF_023923245_02047	GCF_024442315_01280	GCF_024666385_05351	GCF_024752535_01246	GCF_025642135_06194	GCF_025908395_02644	GCF_026153355_06155	GCF_026427415_01853	GCF_027270315_06330	GCF_027626975_01721	GCF_027942015_04980	GCF_027947595_02109	GCF_028421465_05689	GCF_029011865_02203	GCF_030291795_02279	GCF_030294945_03141	GCF_030719275_01362	GCF_030845235_01568	GCF_030863865_05535	GCF_031593255_01641	GCF_033109485_01066	ID03_3A_01869	ISP_5331_04657	ISP_5588_02442	NE06_02D_01665	NRRLB_12321_07150	NRRLB_12384_02674	NRRLB_2249_06299	NRRLB_2283_01479	NRRLB_24443_02114	NRRLB_24447_06797	NRRLB_24455_06938	NRRLB_24456_04118	NRRLB_24457_01828	NRRLB_2795_06990	NRRLB_3822_06052	NY05_11A_01681	WI04_05B_08913
g003667_000003	g003667	kipR	hypothetical protein	80	97	153	1	1	1	0	0	0	0	153	hypothetical protein(79):HTH-type transcriptional regulator KipR(74)	NA(79):kipR(74)	603	735	643.59	123	1	87_22_03341	ATCC49003_07275	ATCC49173_03472	ATCC51928_04628	ATCC700248_03834	GCF_000009765_05323	GCF_000010605_04575	GCF_000220705_03800	GCF_000280865_02480	GCF_000331185_03078	GCF_000359525_01792	GCF_000802245_02250	GCF_000830005_02877	GCF_000993785_03802	GCF_001013905_04322	GCF_001267885_02814	GCF_001278075_04609	GCF_001542625_08666	GCF_001611795_03116	GCF_001660045_02497	GCF_001735805_05263	GCF_001886595_02640	GCF_001984445_02955	GCF_002082175_02321	GCF_002082195_03241	GCF_002128305_03478	GCF_002804165_02199	GCF_002946835_04835	GCF_003054555_02989	GCF_003074055_02545	GCF_003097515_01880	GCF_003122365_01543	GCF_003261055_04695	GCF_003325375_05267	GCF_003330865_03107	GCF_003344445_03753	GCF_003344965_02118	GCF_003391135_03579	GCF_003595235_05106	GCF_003627815_04689	GCF_003665435_02616	GCF_003675325_04207	GCF_003932715_02083	GCF_003955715_03936	GCF_003963535_03448	GCF_004328625_02100	GCF_004803895_03141	GCF_005517195_01009	GCF_006716135_04053	GCF_007856155_02163	GCF_008704395_02604	GCF_008704425_02118	GCF_008704445_02704	GCF_008704495_05336	GCF_008704515_03049	GCF_008704535_04063	GCF_008704555_04239	GCF_008704575_02725	GCF_008704715_05211	GCF_008704795_03446	GCF_008704855_02926	GCF_008704935_04123	GCF_008705135_03339	GCF_009184865_03404	GCF_009299385_02551	GCF_009498275_04896	GCF_009739905_04074	GCF_009796285_03660	GCF_011694815_04348	GCF_013046785_04149	GCF_013364095_03830	GCF_013364315_02431	GCF_013394065_02377	GCF_014216335_03785	GCF_014295035_04545	GCF_014489615_02312	GCF_014489635_05070	GCF_014621695_04287	GCF_014673495_04817	GCF_014701095_02549	GCF_014701115_05022	GCF_015160855_01258	GCF_015160875_02829	GCF_015244315_04685	GCF_015689475_03731	GCF_015710995_03071	GCF_015767775_03640	GCF_015910445_04397	GCF_016467295_06747	GCF_016598615_05763	GCF_016803985_03988	GCF_016804005_06047	GCF_016906185_02329	GCF_016917755_03640	GCF_017352335_04233	GCF_017526105_03131	GCF_017639205_03480	GCF_018069625_05211	GCF_018141485_02911	GCF_018255875_04150	GCF_019599145_05427	GCF_019880305_02780	GCF_019933235_04492	GCF_020099395_04066	GCF_020616555_03770	GCF_020783455_04658	GCF_021028635_02634	GCF_021216675_01566	GCF_021441825_04935	GCF_022221585_03528	GCF_022385335_03508	GCF_022647665_06376	GCF_022699385_02470	GCF_023277745_05565	GCF_023498005_05193	GCF_023923245_06977	GCF_024442315_04624	GCF_024666385_02570	GCF_024752535_04012	GCF_025642135_03198	GCF_025908395_06317	GCF_026153355_02921	GCF_026427415_04870	GCF_027270315_03243	GCF_027626975_05201	GCF_027942015_02483	GCF_027947595_06245	GCF_028421465_03030	GCF_029011865_05149	GCF_030291795_05151	GCF_030294945_04675	GCF_030719275_04846	GCF_030845235_05172	GCF_030863865_02779	GCF_031593255_05152	GCF_033109485_04550	ID03_3A_05474	ISP_5331_03266	ISP_5588_01035	NE06_02D_05706	NRRLB_12321_03370	NRRLB_12384_04946	NRRLB_2249_02813	NRRLB_2283_04225	NRRLB_24443_06670	NRRLB_24447_02212	NRRLB_24455_02381	NRRLB_24456_07195	NRRLB_24457_06430	NRRLB_2795_03368	NRRLB_3822_01891	NY05_11A_05766	WI04_05B_03602
g000133_2_000001	g000133_2	lon	hypothetical protein	60	148	153	1.05	1	2	0	7	0	7	160	hypothetical protein(156):Lon protease(4)	NA(156):lon(4)	678	1221	792.77	123	2	87_22_03338	ATCC49003_07274	ATCC49173_03469	ATCC51928_04629	ATCC700248_03833	GCF_000009765_05325	GCF_000010605_04576	GCF_000220705_03801	GCF_000280865_02479;GCF_000280865_05360	GCF_000331185_03077	GCF_000359525_01788	GCF_000802245_02249	GCF_000830005_02874	GCF_000993785_03803	GCF_001013905_04323	GCF_001267885_02813	GCF_001278075_04610	GCF_001542625_08661	GCF_001611795_03115	GCF_001660045_02491	GCF_001735805_05269	GCF_001886595_02639	GCF_001984445_02954;GCF_001984445_05704	GCF_002082175_02320	GCF_002082195_03240	GCF_002128305_03479	GCF_002804165_02198	GCF_002946835_04836	GCF_003054555_02988	GCF_003074055_02541	GCF_003097515_01879	GCF_003122365_01542	GCF_003261055_04696	GCF_003325375_05266	GCF_003330865_03106	GCF_003344445_03754	GCF_003344965_02117	GCF_003391135_03578	GCF_003595235_05110	GCF_003627815_04690	GCF_003665435_02615	GCF_003675325_04208	GCF_003932715_02082	GCF_003955715_03935	GCF_003963535_03445	GCF_004328625_02099	GCF_004803895_03140	GCF_005517195_01012	GCF_006716135_04054	GCF_007856155_02162	GCF_008704395_02603	GCF_008704425_02117	GCF_008704445_02703	GCF_008704495_05337	GCF_008704515_03048	GCF_008704535_04064	GCF_008704555_04240	GCF_008704575_02724	GCF_008704715_05214	GCF_008704795_03445	GCF_008704855_02925;GCF_008704855_05772	GCF_008704935_04124	GCF_008705135_03338	GCF_009184865_03401	GCF_009299385_02550	GCF_009498275_04897	GCF_009739905_04075	GCF_009796285_03659	GCF_011694815_04349	GCF_013046785_04154	GCF_013364095_03831	GCF_013364315_02430	GCF_013394065_02376	GCF_014216335_03788	GCF_014295035_04546	GCF_014489615_02311	GCF_014489635_05071	GCF_014621695_04288	GCF_014673495_04818	GCF_014701095_02548	GCF_014701115_05023	GCF_015160855_01261	GCF_015160875_02828	GCF_015244315_04691	GCF_015689475_03730	GCF_015710995_03068	GCF_015767775_03641	GCF_015910445_04398	GCF_016467295_06746	GCF_016598615_05769	GCF_016803985_03992	GCF_016804005_06046	GCF_016906185_02328	GCF_016917755_03639	GCF_017352335_04234	GCF_017526105_03125	GCF_017639205_03479	GCF_018069625_05212	GCF_018141485_02910	GCF_018255875_04151	GCF_019599145_05430	GCF_019880305_02779	GCF_019933235_04493	GCF_020099395_04067	GCF_020616555_03769	GCF_020783455_04659	GCF_021028635_02633	GCF_021216675_01565	GCF_021441825_04936	GCF_022221585_03527;GCF_022221585_06646	GCF_022385335_03505	GCF_022647665_06375	GCF_022699385_02469	GCF_023277745_02566;GCF_023277745_05566	GCF_023498005_05194	GCF_023923245_06976	GCF_024442315_04625	GCF_024666385_02569	GCF_024752535_04013	GCF_025642135_03194	GCF_025908395_06318	GCF_026153355_02922;GCF_026153355_06328	GCF_026427415_04873	GCF_027270315_03242	GCF_027626975_02095;GCF_027626975_05202	GCF_027942015_02482	GCF_027947595_06244	GCF_028421465_03029	GCF_029011865_05150	GCF_030291795_05152	GCF_030294945_04674	GCF_030719275_04847	GCF_030845235_05173	GCF_030863865_02778	GCF_031593255_05153	GCF_033109485_04551	ID03_3A_05477	ISP_5331_03267	ISP_5588_01032	NE06_02D_05709	NRRLB_12321_03369	NRRLB_12384_04950	NRRLB_2249_02812	NRRLB_2283_04226	NRRLB_24443_06673	NRRLB_24447_02215	NRRLB_24455_02382	NRRLB_24456_07201	NRRLB_24457_06431	NRRLB_2795_03365	NRRLB_3822_01894	NY05_11A_05767	WI04_05B_03603
g000254_1_000011	g000254_1	asnC	Regulatory protein AsnC	80	92	153	1	1	1	0	0	0	0	153	Regulatory protein AsnC(148):hypothetical protein(5)	asnC(148):NA(5)	453	606	483.92	123	3	87_22_03337	ATCC49003_07267	ATCC49173_03468	ATCC51928_04637	ATCC700248_03828	GCF_000009765_05332	GCF_000010605_04584	GCF_000220705_03802	GCF_000280865_02474	GCF_000331185_03072	GCF_000359525_01779	GCF_000802245_02242	GCF_000830005_02870	GCF_000993785_03805	GCF_001013905_04328	GCF_001267885_02808	GCF_001278075_04614	GCF_001542625_08660	GCF_001611795_03108	GCF_001660045_02486	GCF_001735805_05274	GCF_001886595_02635	GCF_001984445_02949	GCF_002082175_02312	GCF_002082195_03234	GCF_002128305_03480	GCF_002804165_02193	GCF_002946835_04841	GCF_003054555_02985	GCF_003074055_02536	GCF_003097515_01878	GCF_003122365_01541	GCF_003261055_04705	GCF_003325375_05262	GCF_003330865_03098	GCF_003344445_03761	GCF_003344965_02096	GCF_003391135_03573	GCF_003595235_05115	GCF_003627815_04698	GCF_003665435_02610	GCF_003675325_04213	GCF_003932715_02081	GCF_003955715_03928	GCF_003963535_03437	GCF_004328625_02098	GCF_004803895_03132	GCF_005517195_01016	GCF_006716135_04059	GCF_007856155_02161	GCF_008704395_02597	GCF_008704425_02116	GCF_008704445_02698	GCF_008704495_05343	GCF_008704515_03045	GCF_008704535_04072	GCF_008704555_04244	GCF_008704575_02719	GCF_008704715_05221	GCF_008704795_03438	GCF_008704855_02920	GCF_008704935_04128	GCF_008705135_03331	GCF_009184865_03396	GCF_009299385_02546	GCF_009498275_04904	GCF_009739905_04083	GCF_009796285_03654	GCF_011694815_04353	GCF_013046785_04155	GCF_013364095_03833	GCF_013364315_02422	GCF_013394065_02371	GCF_014216335_03795	GCF_014295035_04553	GCF_014489615_02307	GCF_014489635_05078	GCF_014621695_04293	GCF_014673495_04821	GCF_014701095_02541	GCF_014701115_05028	GCF_015160855_01268	GCF_015160875_02821	GCF_015244315_04696	GCF_015689475_03726	GCF_015710995_03064	GCF_015767775_03642	GCF_015910445_04403	GCF_016467295_06743	GCF_016598615_05774	GCF_016803985_04001	GCF_016804005_06038	GCF_016906185_02320	GCF_016917755_03633	GCF_017352335_04238	GCF_017526105_03124	GCF_017639205_03476	GCF_018069625_05216	GCF_018141485_02908	GCF_018255875_04155	GCF_019599145_05431	GCF_019880305_02774	GCF_019933235_04498	GCF_020099395_04068	GCF_020616555_03764	GCF_020783455_04667	GCF_021028635_02627	GCF_021216675_01563	GCF_021441825_04941	GCF_022221585_03522	GCF_022385335_03504	GCF_022647665_06372	GCF_022699385_02468	GCF_023277745_05571	GCF_023498005_05201	GCF_023923245_06965	GCF_024442315_04632	GCF_024666385_02566	GCF_024752535_04014	GCF_025642135_03192	GCF_025908395_06321	GCF_026153355_02927	GCF_026427415_04877	GCF_027270315_03237	GCF_027626975_05207	GCF_027942015_02478	GCF_027947595_06239	GCF_028421465_03022	GCF_029011865_05156	GCF_030291795_05156	GCF_030294945_04667	GCF_030719275_04855	GCF_030845235_05180	GCF_030863865_02773	GCF_031593255_05160	GCF_033109485_04558	ID03_3A_05478	ISP_5331_03275	ISP_5588_01027	NE06_02D_05710	NRRLB_12321_03366	NRRLB_12384_04955	NRRLB_2249_02804	NRRLB_2283_04231	NRRLB_24443_06678	NRRLB_24447_02216	NRRLB_24455_02390	NRRLB_24456_07202	NRRLB_24457_06438	NRRLB_2795_03360	NRRLB_3822_01900	NY05_11A_05772	WI04_05B_03608
g000054_1_000018	g000054_1	bkdB	3-methyl-2-oxobutanoate dehydrogenase subunit beta	80	121	153	1.01	1	2	0	2	0	2	155	3-methyl-2-oxobutanoate dehydrogenase subunit beta(155)	bkdB(155)	978	1032	987.58	124	1	87_22_04414	ATCC49003_06813	ATCC49173_04491	ATCC51928_03677	ATCC700248_04867	GCF_000009765_04542	GCF_000010605_03739	GCF_000220705_03062	GCF_000280865_03343	GCF_000331185_04145	GCF_000359525_03009	GCF_000802245_03033	GCF_000830005_03684	GCF_000993785_02703	GCF_001013905_00303;GCF_001013905_03511	GCF_001267885_03641	GCF_001278075_03697	GCF_001542625_00091	GCF_001611795_04184	GCF_001660045_03341	GCF_001735805_04279	GCF_001886595_03513	GCF_001984445_03782	GCF_002082175_03232	GCF_002082195_04170	GCF_002128305_02756	GCF_002804165_03124	GCF_002946835_03788	GCF_003054555_04008	GCF_003074055_03481	GCF_003097515_03024	GCF_003122365_03124	GCF_003261055_03828	GCF_003325375_00065	GCF_003330865_03966	GCF_003344445_04573	GCF_003344965_03147	GCF_003391135_04317	GCF_003595235_04153	GCF_003627815_03918	GCF_003665435_03481	GCF_003675325_03357	GCF_003932715_03228	GCF_003955715_04929	GCF_003963535_04603	GCF_004328625_02901	GCF_004803895_04093	GCF_005517195_00104	GCF_006716135_03035	GCF_007856155_03300	GCF_008704395_03539	GCF_008704425_02826	GCF_008704445_03406	GCF_008704495_04148	GCF_008704515_03901	GCF_008704535_03241	GCF_008704555_03414	GCF_008704575_03611	GCF_008704715_04177	GCF_008704795_04361	GCF_008704855_03773	GCF_008704935_03287	GCF_008705135_04342	GCF_009184865_04623	GCF_009299385_03356	GCF_009498275_03981	GCF_009739905_03139	GCF_009796285_04627	GCF_011694815_03318	GCF_013046785_03329	GCF_013364095_02834	GCF_013364315_03306	GCF_013394065_03119	GCF_014216335_02758	GCF_014295035_03158	GCF_014489615_03170	GCF_014489635_03956	GCF_014621695_03590	GCF_014673495_03769	GCF_014701095_03483	GCF_014701115_04171	GCF_015160855_00153	GCF_015160875_03718	GCF_015244315_03794	GCF_015689475_04702	GCF_015710995_02282;GCF_015710995_03943	GCF_015767775_02740	GCF_015910445_03337	GCF_016467295_00159	GCF_016598615_04754	GCF_016803985_02994	GCF_016804005_06825	GCF_016906185_03203	GCF_016917755_04374	GCF_017352335_03420	GCF_017526105_04058	GCF_017639205_04417	GCF_018069625_04268	GCF_018141485_03931	GCF_018255875_03417	GCF_019599145_04324	GCF_019880305_03722	GCF_019933235_03602	GCF_020099395_03285	GCF_020616555_04650	GCF_020783455_03606	GCF_021028635_03754	GCF_021216675_02679	GCF_021441825_04009	GCF_022221585_04491	GCF_022385335_04602	GCF_022647665_00096	GCF_022699385_03343	GCF_023277745_04600	GCF_023498005_04233	GCF_023923245_00063	GCF_024442315_03651	GCF_024666385_03419	GCF_024752535_03106	GCF_025642135_04194	GCF_025908395_04944	GCF_026153355_01983	GCF_026427415_04053	GCF_027270315_04172	GCF_027626975_04311	GCF_027942015_03296	GCF_027947595_00064	GCF_028421465_03746	GCF_029011865_04321	GCF_030291795_04211	GCF_030294945_05823	GCF_030719275_03951	GCF_030845235_04080	GCF_030863865_03619	GCF_031593255_04076	GCF_033109485_03613	ID03_3A_04429	ISP_5331_02375	ISP_5588_02233	NE06_02D_04510	NRRLB_12321_04517	NRRLB_12384_00473	NRRLB_2249_03782	NRRLB_2283_03405	NRRLB_24443_08533	NRRLB_24447_01279	NRRLB_24455_01494	NRRLB_24456_06233	NRRLB_24457_07417	NRRLB_2795_04432	NRRLB_3822_00779	NY05_11A_04666	WI04_05B_02481
g002031_1_000003	g002031_1	bkdA	3-methyl-2-oxobutanoate dehydrogenase subunit alpha	80	131	153	1	1	1	0	0	0	0	153	3-methyl-2-oxobutanoate dehydrogenase subunit alpha(143):hypothetical protein(10)	bkdA(143):NA(10)	1149	1608	1212.06	124	2	87_22_04413	ATCC49003_06812	ATCC49173_04490	ATCC51928_03676	ATCC700248_04868	GCF_000009765_04541	GCF_000010605_03738	GCF_000220705_03061	GCF_000280865_03344	GCF_000331185_04146	GCF_000359525_03008	GCF_000802245_03034	GCF_000830005_03685	GCF_000993785_02702	GCF_001013905_03512	GCF_001267885_03640	GCF_001278075_03698	GCF_001542625_00090	GCF_001611795_04183	GCF_001660045_03340	GCF_001735805_04280	GCF_001886595_03514	GCF_001984445_03783	GCF_002082175_03233	GCF_002082195_04171	GCF_002128305_02757	GCF_002804165_03125	GCF_002946835_03789	GCF_003054555_04007	GCF_003074055_03480	GCF_003097515_03023	GCF_003122365_03123	GCF_003261055_03829	GCF_003325375_00064	GCF_003330865_03967	GCF_003344445_04572	GCF_003344965_03146	GCF_003391135_04318	GCF_003595235_04154	GCF_003627815_03917	GCF_003665435_03480	GCF_003675325_03358	GCF_003932715_03227	GCF_003955715_04930	GCF_003963535_04602	GCF_004328625_02900	GCF_004803895_04092	GCF_005517195_00103	GCF_006716135_03034	GCF_007856155_03299	GCF_008704395_03538	GCF_008704425_02827	GCF_008704445_03407	GCF_008704495_04149	GCF_008704515_03900	GCF_008704535_03242	GCF_008704555_03413	GCF_008704575_03610	GCF_008704715_04178	GCF_008704795_04360	GCF_008704855_03774	GCF_008704935_03288	GCF_008705135_04341	GCF_009184865_04624	GCF_009299385_03357	GCF_009498275_03982	GCF_009739905_03140	GCF_009796285_04626	GCF_011694815_03319	GCF_013046785_03330	GCF_013364095_02833	GCF_013364315_03307	GCF_013394065_03120	GCF_014216335_02759	GCF_014295035_03159	GCF_014489615_03169	GCF_014489635_03957	GCF_014621695_03589	GCF_014673495_03770	GCF_014701095_03482	GCF_014701115_04170	GCF_015160855_00154	GCF_015160875_03717	GCF_015244315_03795	GCF_015689475_04701	GCF_015710995_03944	GCF_015767775_02741	GCF_015910445_03336	GCF_016467295_00158	GCF_016598615_04753	GCF_016803985_02993	GCF_016804005_06826	GCF_016906185_03204	GCF_016917755_04375	GCF_017352335_03421	GCF_017526105_04057	GCF_017639205_04416	GCF_018069625_04269	GCF_018141485_03930	GCF_018255875_03416	GCF_019599145_04325	GCF_019880305_03723	GCF_019933235_03601	GCF_020099395_03284	GCF_020616555_04649	GCF_020783455_03607	GCF_021028635_03753	GCF_021216675_02678	GCF_021441825_04010	GCF_022221585_04492	GCF_022385335_04601	GCF_022647665_00095	GCF_022699385_03342	GCF_023277745_04599	GCF_023498005_04234	GCF_023923245_00062	GCF_024442315_03652	GCF_024666385_03418	GCF_024752535_03107	GCF_025642135_04193	GCF_025908395_04945	GCF_026153355_01982	GCF_026427415_04052	GCF_027270315_04171	GCF_027626975_04310	GCF_027942015_03295	GCF_027947595_00063	GCF_028421465_03747	GCF_029011865_04320	GCF_030291795_04212	GCF_030294945_05822	GCF_030719275_03950	GCF_030845235_04081	GCF_030863865_03618	GCF_031593255_04077	GCF_033109485_03612	ID03_3A_04430	ISP_5331_02374	ISP_5588_02232	NE06_02D_04511	NRRLB_12321_04516	NRRLB_12384_00472	NRRLB_2249_03783	NRRLB_2283_03406	NRRLB_24443_08534	NRRLB_24447_01280	NRRLB_24455_01493	NRRLB_24456_06234	NRRLB_24457_07416	NRRLB_2795_04431	NRRLB_3822_00780	NY05_11A_04667	WI04_05B_02480
g000042_1_000030	g000042_1	pknD	Serine/threonine-protein kinase PknD	80	146	153	1	1	1	0	0	0	0	153	Serine/threonine-protein kinase PknD(152):hypothetical protein(1)	pknD(152):NA(1)	588	1713	1594.71	124	3	87_22_04412	ATCC49003_06808	ATCC49173_04489	ATCC51928_03672	ATCC700248_04872	GCF_000009765_04537	GCF_000010605_03734	GCF_000220705_03059	GCF_000280865_03348	GCF_000331185_04150	GCF_000359525_03006	GCF_000802245_03037	GCF_000830005_03689	GCF_000993785_02695	GCF_001013905_03515	GCF_001267885_03637	GCF_001278075_03702	GCF_001542625_00088	GCF_001611795_04182	GCF_001660045_03337	GCF_001735805_04282	GCF_001886595_03518	GCF_001984445_03787	GCF_002082175_03237	GCF_002082195_04175	GCF_002128305_02760	GCF_002804165_03129	GCF_002946835_03792	GCF_003054555_04004	GCF_003074055_03479	GCF_003097515_03020	GCF_003122365_03120	GCF_003261055_03831	GCF_003325375_00062	GCF_003330865_03971	GCF_003344445_04568	GCF_003344965_03142	GCF_003391135_04322	GCF_003595235_04156	GCF_003627815_03913	GCF_003665435_03479	GCF_003675325_03360	GCF_003932715_03223	GCF_003955715_04934	GCF_003963535_04601	GCF_004328625_02898	GCF_004803895_04090	GCF_005517195_00099	GCF_006716135_03033	GCF_007856155_03295	GCF_008704395_03535	GCF_008704425_02829	GCF_008704445_03409	GCF_008704495_04152	GCF_008704515_03898	GCF_008704535_03245	GCF_008704555_03410	GCF_008704575_03608	GCF_008704715_04180	GCF_008704795_04357	GCF_008704855_03777	GCF_008704935_03291	GCF_008705135_04339	GCF_009184865_04626	GCF_009299385_03361	GCF_009498275_03986	GCF_009739905_03143	GCF_009796285_04622	GCF_011694815_03323	GCF_013046785_03332	GCF_013364095_02826	GCF_013364315_03311	GCF_013394065_03124	GCF_014216335_02761	GCF_014295035_03163	GCF_014489615_03165	GCF_014489635_03960	GCF_014621695_03586	GCF_014673495_03772	GCF_014701095_03481	GCF_014701115_04168	GCF_015160855_00155	GCF_015160875_03714	GCF_015244315_03798	GCF_015689475_04697	GCF_015710995_03948	GCF_015767775_02745	GCF_015910445_03334	GCF_016467295_00156	GCF_016598615_04749	GCF_016803985_02991	GCF_016804005_06830	GCF_016906185_03208	GCF_016917755_04379	GCF_017352335_03423	GCF_017526105_04055	GCF_017639205_04413	GCF_018069625_04272	GCF_018141485_03927	GCF_018255875_03413	GCF_019599145_04327	GCF_019880305_03727	GCF_019933235_03597	GCF_020099395_03280	GCF_020616555_04644	GCF_020783455_03611	GCF_021028635_03750	GCF_021216675_02674	GCF_021441825_04012	GCF_022221585_04496	GCF_022385335_04599	GCF_022647665_00091	GCF_022699385_03339	GCF_023277745_04595	GCF_023498005_04238	GCF_023923245_00060	GCF_024442315_03653	GCF_024666385_03416	GCF_024752535_03110	GCF_025642135_04192	GCF_025908395_04948	GCF_026153355_01976	GCF_026427415_04048	GCF_027270315_04169	GCF_027626975_04307	GCF_027942015_03292	GCF_027947595_00060	GCF_028421465_03750	GCF_029011865_04316	GCF_030291795_04215	GCF_030294945_05820	GCF_030719275_03945	GCF_030845235_04085	GCF_030863865_03615	GCF_031593255_04078	GCF_033109485_03608	ID03_3A_04432	ISP_5331_02370	ISP_5588_02231	NE06_02D_04513	NRRLB_12321_04515	NRRLB_12384_00470	NRRLB_2249_03787	NRRLB_2283_03407	NRRLB_24443_08536	NRRLB_24447_01282	NRRLB_24455_01489	NRRLB_24456_06236	NRRLB_24457_07413	NRRLB_2795_04429	NRRLB_3822_00781	NY05_11A_04668	WI04_05B_02476
g001359_000001	g001359	NA	hypothetical protein	60	142	153	1	1	1	0	0	0	0	153	hypothetical protein(153)	NA(153)	519	1275	953.84	125	1	87_22_04654	ATCC49003_03135	ATCC49173_04764	ATCC51928_03287	ATCC700248_04606	GCF_000009765_04639	GCF_000010605_03417	GCF_000220705_03148	GCF_000280865_03207	GCF_000331185_04024	GCF_000359525_03068	GCF_000802245_02914	GCF_000830005_03555	GCF_000993785_02788	GCF_001013905_03391	GCF_001267885_03740	GCF_001278075_03611	GCF_001542625_00347	GCF_001611795_04364	GCF_001660045_03462	GCF_001735805_04163	GCF_001886595_03370	GCF_001984445_03651	GCF_002082175_03103	GCF_002082195_04040	GCF_002128305_02484	GCF_002804165_02941	GCF_002946835_03643	GCF_003054555_04199	GCF_003074055_03544	GCF_003097515_01040	GCF_003122365_03215	GCF_003261055_03750	GCF_003325375_00219	GCF_003330865_03834	GCF_003344445_04834	GCF_003344965_03533	GCF_003391135_04261	GCF_003595235_03969	GCF_003627815_04051	GCF_003665435_03606	GCF_003675325_03223	GCF_003932715_03404	GCF_003955715_05131	GCF_003963535_04864	GCF_004328625_02961	GCF_004803895_04262	GCF_005517195_00233	GCF_006716135_03170	GCF_007856155_03457	GCF_008704395_03606	GCF_008704425_03089	GCF_008704445_03651	GCF_008704495_04067	GCF_008704515_04018	GCF_008704535_03147	GCF_008704555_03520	GCF_008704575_03770	GCF_008704715_03991	GCF_008704795_04457	GCF_008704855_03655	GCF_008704935_03205	GCF_008705135_04543	GCF_009184865_05056	GCF_009299385_03238	GCF_009498275_03888	GCF_009739905_03001	GCF_009796285_04727	GCF_011694815_03133	GCF_013046785_03212	GCF_013364095_02931	GCF_013364315_03127	GCF_013394065_03046	GCF_014216335_02695	GCF_014295035_02967	GCF_014489615_03227	GCF_014489635_03743	GCF_014621695_03677	GCF_014673495_03672	GCF_014701095_03595	GCF_014701115_04318	GCF_015160855_08733	GCF_015160875_03814	GCF_015244315_03674	GCF_015689475_04824	GCF_015710995_03800	GCF_015767775_03054	GCF_015910445_03490	GCF_016467295_00251	GCF_016598615_04941	GCF_016803985_03055	GCF_016804005_06702	GCF_016906185_03083	GCF_016917755_04293	GCF_017352335_03344	GCF_017526105_04167	GCF_017639205_04566	GCF_018069625_04130	GCF_018141485_03983	GCF_018255875_03544	GCF_019599145_04027	GCF_019880305_03570	GCF_019933235_03748	GCF_020099395_03368	GCF_020616555_04730	GCF_020783455_03483	GCF_021028635_03803	GCF_021216675_02719	GCF_021441825_03932	GCF_022221585_04310	GCF_022385335_05027	GCF_022647665_00253	GCF_022699385_03406	GCF_023277745_04760	GCF_023498005_04179	GCF_023923245_00218	GCF_024442315_03446	GCF_024666385_03523	GCF_024752535_03042	GCF_025642135_04283	GCF_025908395_04745	GCF_026153355_02144	GCF_026427415_04165	GCF_027270315_04271	GCF_027626975_04472	GCF_027942015_03386	GCF_027947595_00202	GCF_028421465_03659	GCF_029011865_04443	GCF_030291795_04080	GCF_030294945_06220	GCF_030719275_04144	GCF_030845235_03819	GCF_030863865_03713	GCF_031593255_03831	GCF_033109485_03775	ID03_3A_04090	ISP_5331_02574	ISP_5588_07806	NE06_02D_04206	NRRLB_12321_04843	NRRLB_12384_00637	NRRLB_2249_03568	NRRLB_2283_03310	NRRLB_24443_08173	NRRLB_24447_01065	NRRLB_24455_01696	NRRLB_24456_06109	NRRLB_24457_07616	NRRLB_2795_04772	NRRLB_3822_00533	NY05_11A_04446	WI04_05B_02724
g001044_1_000003	g001044_1	fadF	putative iron-sulfur-binding oxidoreductase FadF	70	145	153	1.05	1	4	0	5	0	7	160	putative iron-sulfur-binding oxidoreductase FadF(106):hypothetical protein(54)	fadF(106):NA(54)	192	2814	2264.46	125	2	87_22_04662	ATCC49003_03134	ATCC49173_04772	ATCC51928_03284	ATCC700248_04603	GCF_000009765_04652	GCF_000010605_03415	GCF_000220705_03150	GCF_000280865_03204	GCF_000331185_04020	GCF_000359525_03061	GCF_000802245_02912	GCF_000830005_03554	GCF_000993785_02789	GCF_001013905_03390	GCF_001267885_03742	GCF_001278075_03609	GCF_001542625_00353	GCF_001611795_04371	GCF_001660045_03464	GCF_001735805_04155	GCF_001886595_03368	GCF_001984445_03649	GCF_002082175_03101	GCF_002082195_04033	GCF_002128305_02483	GCF_002804165_02939	GCF_002946835_03632	GCF_003054555_04200	GCF_003074055_03590	GCF_003097515_01041	GCF_003122365_03216	GCF_003261055_03746	GCF_003325375_00220	GCF_003330865_03833	GCF_003344445_04838	GCF_003344965_03535	GCF_003391135_04260	GCF_003595235_03967	GCF_003627815_04052	GCF_003665435_03609	GCF_003675325_03220	GCF_003932715_03405	GCF_003955715_05139	GCF_003963535_04877	GCF_004328625_02964	GCF_004803895_04279	GCF_005517195_00234	GCF_006716135_03171	GCF_007856155_03459	GCF_008704395_03612	GCF_008704425_03090	GCF_008704445_03672	GCF_008704495_04058	GCF_008704515_04019	GCF_008704535_03145	GCF_008704555_03521	GCF_008704575_03771	GCF_008704715_03972	GCF_008704795_04465	GCF_008704855_03652	GCF_008704935_03203	GCF_008705135_04562	GCF_009184865_05067	GCF_009299385_03237;GCF_009299385_06053	GCF_009498275_03886	GCF_009739905_03000	GCF_009796285_04731	GCF_011694815_03131	GCF_013046785_03207	GCF_013364095_02932	GCF_013364315_03125	GCF_013394065_03044	GCF_014216335_02732	GCF_014295035_02963	GCF_014489615_03228	GCF_014489635_03742	GCF_014621695_03681	GCF_014673495_03670	GCF_014701095_03606	GCF_014701115_04344	GCF_015160855_08719	GCF_015160875_03840	GCF_015244315_03672	GCF_015689475_04828	GCF_015710995_03799	GCF_015767775_03056	GCF_015910445_03492	GCF_016467295_00254	GCF_016598615_04982	GCF_016803985_03051	GCF_016804005_06701	GCF_016906185_03081	GCF_016917755_04292	GCF_017352335_03338	GCF_017526105_04171	GCF_017639205_04568	GCF_018069625_04127	GCF_018141485_03989	GCF_018255875_03545	GCF_019599145_01782;GCF_019599145_04017	GCF_019880305_03567	GCF_019933235_03751	GCF_020099395_03372	GCF_020616555_04737	GCF_020783455_03481	GCF_021028635_03807	GCF_021216675_02722	GCF_021441825_03920	GCF_022221585_04307	GCF_022385335_05033	GCF_022647665_00254	GCF_022699385_03408	GCF_023277745_04762	GCF_023498005_04172	GCF_023923245_00219	GCF_024442315_03421	GCF_024666385_03525	GCF_024752535_03039	GCF_025642135_04298	GCF_025908395_04741	GCF_026153355_02145;GCF_026153355_06421	GCF_026427415_04167	GCF_027270315_04279	GCF_027626975_04475	GCF_027942015_03388	GCF_027947595_00205	GCF_028421465_03657;GCF_028421465_07678	GCF_029011865_04444	GCF_030291795_04077	GCF_030294945_06243	GCF_030719275_04146	GCF_030845235_03816	GCF_030863865_03714	GCF_031593255_03815	GCF_033109485_03777	ID03_3A_04081	ISP_5331_02576	ISP_5588_07795	NE06_02D_04198	NRRLB_12321_04861	NRRLB_12384_00639	NRRLB_2249_03566	NRRLB_2283_00124;NRRLB_2283_00126;NRRLB_2283_03309;NRRLB_2283_04313	NRRLB_24443_08163	NRRLB_24447_01056	NRRLB_24455_01698	NRRLB_24456_06104	NRRLB_24457_07617	NRRLB_2795_04779	NRRLB_3822_00521	NY05_11A_04445	WI04_05B_02728
g000267_1_000029	g000267_1	dnaK	Chaperone protein DnaK	90	95	153	1	1	1	0	0	0	0	153	Chaperone protein DnaK(153)	dnaK(153)	1827	1881	1854.08	125	3	87_22_04664	ATCC49003_03131	ATCC49173_04774	ATCC51928_03282	ATCC700248_04601	GCF_000009765_04654	GCF_000010605_03413	GCF_000220705_03151	GCF_000280865_03203	GCF_000331185_04019	GCF_000359525_03109	GCF_000802245_02910	GCF_000830005_03552	GCF_000993785_02793	GCF_001013905_03389	GCF_001267885_03744	GCF_001278075_03607	GCF_001542625_00355	GCF_001611795_04373	GCF_001660045_03466	GCF_001735805_04153	GCF_001886595_03366	GCF_001984445_03648	GCF_002082175_03099	GCF_002082195_04032	GCF_002128305_02477	GCF_002804165_02937	GCF_002946835_03630	GCF_003054555_04202	GCF_003074055_03592	GCF_003097515_01043	GCF_003122365_03218	GCF_003261055_03744	GCF_003325375_00222	GCF_003330865_03831	GCF_003344445_04840	GCF_003344965_03537	GCF_003391135_04259	GCF_003595235_03965	GCF_003627815_04056	GCF_003665435_03611	GCF_003675325_03218	GCF_003932715_03407	GCF_003955715_05141	GCF_003963535_04879	GCF_004328625_02965	GCF_004803895_04281	GCF_005517195_00236	GCF_006716135_03174	GCF_007856155_03461	GCF_008704395_03613	GCF_008704425_03092	GCF_008704445_03673	GCF_008704495_04057	GCF_008704515_04021	GCF_008704535_03143	GCF_008704555_03523	GCF_008704575_03773	GCF_008704715_03970	GCF_008704795_04466	GCF_008704855_03651	GCF_008704935_03201	GCF_008705135_04564	GCF_009184865_05069	GCF_009299385_03235	GCF_009498275_03884	GCF_009739905_02998	GCF_009796285_04733	GCF_011694815_03129	GCF_013046785_03205	GCF_013364095_02935	GCF_013364315_03123	GCF_013394065_03042	GCF_014216335_02670	GCF_014295035_02962	GCF_014489615_03230	GCF_014489635_03739	GCF_014621695_03687	GCF_014673495_03668	GCF_014701095_03608	GCF_014701115_04345	GCF_015160855_08717	GCF_015160875_03842	GCF_015244315_03671	GCF_015689475_04829	GCF_015710995_03796	GCF_015767775_03058	GCF_015910445_03493	GCF_016467295_00256	GCF_016598615_04983	GCF_016803985_03099	GCF_016804005_06699	GCF_016906185_03079	GCF_016917755_04291	GCF_017352335_03335	GCF_017526105_04173	GCF_017639205_04570	GCF_018069625_04126	GCF_018141485_03990	GCF_018255875_03547	GCF_019599145_04015	GCF_019880305_03566	GCF_019933235_03752	GCF_020099395_03373	GCF_020616555_04739	GCF_020783455_03479	GCF_021028635_03808	GCF_021216675_02727	GCF_021441825_03918	GCF_022221585_04306	GCF_022385335_05035	GCF_022647665_00256	GCF_022699385_03409	GCF_023277745_04763	GCF_023498005_04171	GCF_023923245_00221	GCF_024442315_03419	GCF_024666385_03527	GCF_024752535_03038	GCF_025642135_04304	GCF_025908395_04740	GCF_026153355_02146	GCF_026427415_04169	GCF_027270315_04281	GCF_027626975_04476	GCF_027942015_03390	GCF_027947595_00207	GCF_028421465_03655	GCF_029011865_04445	GCF_030291795_04076	GCF_030294945_06246	GCF_030719275_04148	GCF_030845235_03814	GCF_030863865_03716	GCF_031593255_03813	GCF_033109485_03779	ID03_3A_04079	ISP_5331_02578	ISP_5588_07788	NE06_02D_04195	NRRLB_12321_04868	NRRLB_12384_00641	NRRLB_2249_03564	NRRLB_2283_03307	NRRLB_24443_08161	NRRLB_24447_01054	NRRLB_24455_01700	NRRLB_24456_06102	NRRLB_24457_07619	NRRLB_2795_04781	NRRLB_3822_00514	NY05_11A_04443	WI04_05B_02730
g001687_000002	g001687	NA	putative protein	70	139	153	1	1	1	0	0	0	0	153	putative protein(153)	NA(153)	957	1008	976.29	126	1	87_22_06050	ATCC49003_01758	ATCC49173_06131	ATCC51928_01924	ATCC700248_06802	GCF_000009765_02946	GCF_000010605_02092	GCF_000220705_01771	GCF_000280865_04804	GCF_000331185_05658	GCF_000359525_01398	GCF_000802245_04635	GCF_000830005_05205	GCF_000993785_04134	GCF_001013905_02230	GCF_001267885_04897	GCF_001278075_02471	GCF_001542625_01562	GCF_001611795_05570	GCF_001660045_04546	GCF_001735805_02893	GCF_001886595_04974	GCF_001984445_05170	GCF_002082175_05018	GCF_002082195_05515	GCF_002128305_01086	GCF_002804165_04727	GCF_002946835_02378	GCF_003054555_05387	GCF_003074055_04729	GCF_003097515_04141	GCF_003122365_03827	GCF_003261055_02597	GCF_003325375_01151	GCF_003330865_05574	GCF_003344445_02770	GCF_003344965_04851	GCF_003391135_05723	GCF_003595235_02705	GCF_003627815_02479	GCF_003665435_04826	GCF_003675325_02094	GCF_003932715_04660	GCF_003955715_06492	GCF_003963535_06199	GCF_004328625_03912	GCF_004803895_05530	GCF_005517195_05491	GCF_006716135_01986	GCF_007856155_04718	GCF_008704395_04853	GCF_008704425_04178	GCF_008704445_04735	GCF_008704495_02662	GCF_008704515_05073	GCF_008704535_02123	GCF_008704555_01940	GCF_008704575_04884	GCF_008704715_02683	GCF_008704795_05664	GCF_008704855_05256	GCF_008704935_02080	GCF_008705135_05793	GCF_009184865_06583	GCF_009299385_04654	GCF_009498275_02743	GCF_009739905_01865	GCF_009796285_05889	GCF_011694815_02014	GCF_013046785_02110	GCF_013364095_04132	GCF_013364315_04917	GCF_013394065_04453	GCF_014216335_04169	GCF_014295035_01768	GCF_014489615_04354	GCF_014489635_02420	GCF_014621695_02146	GCF_014673495_02610	GCF_014701095_04779	GCF_014701115_02443	GCF_015160855_07215	GCF_015160875_05098	GCF_015244315_02398	GCF_015689475_06031	GCF_015710995_05458	GCF_015767775_01461	GCF_015910445_01773	GCF_016467295_01520	GCF_016598615_03105	GCF_016803985_04403	GCF_016804005_01346	GCF_016906185_04935	GCF_016917755_05780	GCF_017352335_02340	GCF_017526105_05261	GCF_017639205_05701	GCF_018069625_02955	GCF_018141485_05154	GCF_018255875_02078	GCF_019599145_02772	GCF_019880305_05094	GCF_019933235_02262	GCF_020099395_01967	GCF_020616555_05861	GCF_020783455_02000	GCF_021028635_05032	GCF_021216675_03841	GCF_021441825_05385	GCF_022221585_06040	GCF_022385335_06235	GCF_022647665_01491	GCF_022699385_04571	GCF_023277745_03085	GCF_023498005_02915	GCF_023923245_01359	GCF_024442315_02137	GCF_024666385_04669	GCF_024752535_01861	GCF_025642135_05436	GCF_025908395_03404	GCF_026153355_00540	GCF_026427415_02583	GCF_027270315_05487	GCF_027626975_02766	GCF_027942015_04417	GCF_027947595_01375	GCF_028421465_05064	GCF_029011865_02844	GCF_030291795_02872	GCF_030294945_04034	GCF_030719275_02316	GCF_030845235_02471	GCF_030863865_04882	GCF_031593255_02492	GCF_033109485_01877	ID03_3A_02646	ISP_5331_06902	ISP_5588_06675	NE06_02D_02646	NRRLB_12321_06196	NRRLB_12384_01882	NRRLB_2249_05494	NRRLB_2283_02194	NRRLB_24443_02905	NRRLB_24447_07553	NRRLB_24455_06146	NRRLB_24456_04904	NRRLB_24457_01026	NRRLB_2795_06060	NRRLB_3822_08094	NY05_11A_02672	WI04_05B_00598
g000706_1_000001	g000706_1	NA	hypothetical protein	60	129	153	1	1	1	0	0	0	0	153	hypothetical protein(153)	NA(153)	615	702	639.55	126	2	87_22_06051	ATCC49003_01757	ATCC49173_06132	ATCC51928_01923	ATCC700248_06803	GCF_000009765_02945	GCF_000010605_02091	GCF_000220705_01770	GCF_000280865_04805	GCF_000331185_05659	GCF_000359525_01397	GCF_000802245_04636	GCF_000830005_05206	GCF_000993785_04135	GCF_001013905_02229	GCF_001267885_04898	GCF_001278075_02470	GCF_001542625_01563	GCF_001611795_05571	GCF_001660045_04547	GCF_001735805_02892	GCF_001886595_04975	GCF_001984445_05171	GCF_002082175_05019	GCF_002082195_05516	GCF_002128305_01085	GCF_002804165_04728	GCF_002946835_02377	GCF_003054555_05388	GCF_003074055_04730	GCF_003097515_04142	GCF_003122365_03828	GCF_003261055_02596	GCF_003325375_01152	GCF_003330865_05575	GCF_003344445_02769	GCF_003344965_04852	GCF_003391135_05724	GCF_003595235_02704	GCF_003627815_02478	GCF_003665435_04827	GCF_003675325_02093	GCF_003932715_04661	GCF_003955715_06493	GCF_003963535_06200	GCF_004328625_03913	GCF_004803895_05531	GCF_005517195_05490	GCF_006716135_01985	GCF_007856155_04719	GCF_008704395_04854	GCF_008704425_04179	GCF_008704445_04736	GCF_008704495_02661	GCF_008704515_05074	GCF_008704535_02122	GCF_008704555_01939	GCF_008704575_04885	GCF_008704715_02682	GCF_008704795_05665	GCF_008704855_05257	GCF_008704935_02079	GCF_008705135_05794	GCF_009184865_06584	GCF_009299385_04655	GCF_009498275_02742	GCF_009739905_01864	GCF_009796285_05890	GCF_011694815_02013	GCF_013046785_02109	GCF_013364095_04133	GCF_013364315_04918	GCF_013394065_04454	GCF_014216335_04170	GCF_014295035_01767	GCF_014489615_04355	GCF_014489635_02419	GCF_014621695_02145	GCF_014673495_02609	GCF_014701095_04780	GCF_014701115_02442	GCF_015160855_07214	GCF_015160875_05100	GCF_015244315_02397	GCF_015689475_06032	GCF_015710995_05459	GCF_015767775_01460	GCF_015910445_01772	GCF_016467295_01521	GCF_016598615_03104	GCF_016803985_04404	GCF_016804005_01347	GCF_016906185_04936	GCF_016917755_05781	GCF_017352335_02339	GCF_017526105_05262	GCF_017639205_05702	GCF_018069625_02954	GCF_018141485_05155	GCF_018255875_02077	GCF_019599145_02771	GCF_019880305_05096	GCF_019933235_02261	GCF_020099395_01966	GCF_020616555_05862	GCF_020783455_01999	GCF_021028635_05033	GCF_021216675_03842	GCF_021441825_05386	GCF_022221585_06041	GCF_022385335_06236	GCF_022647665_01492	GCF_022699385_04572	GCF_023277745_03084	GCF_023498005_02914	GCF_023923245_01360	GCF_024442315_02136	GCF_024666385_04670	GCF_024752535_01860	GCF_025642135_05437	GCF_025908395_03403	GCF_026153355_00539	GCF_026427415_02582	GCF_027270315_05488	GCF_027626975_02765	GCF_027942015_04418	GCF_027947595_01376	GCF_028421465_05065	GCF_029011865_02843	GCF_030291795_02871	GCF_030294945_04033	GCF_030719275_02315	GCF_030845235_02470	GCF_030863865_04883	GCF_031593255_02491	GCF_033109485_01876	ID03_3A_02645	ISP_5331_06903	ISP_5588_06674	NE06_02D_02645	NRRLB_12321_06197	NRRLB_12384_01883	NRRLB_2249_05495	NRRLB_2283_02193	NRRLB_24443_02904	NRRLB_24447_07552	NRRLB_24455_06147	NRRLB_24456_04903	NRRLB_24457_01027	NRRLB_2795_06061	NRRLB_3822_08095	NY05_11A_02671	WI04_05B_00597
g000770_000001	g000770	NA	hypothetical protein	60	153	153	1.07	1	2	0	10	0	10	163	hypothetical protein(163)	NA(163)	441	717	569.37	126	3	87_22_06052	ATCC49003_01756	ATCC49173_06133	ATCC51928_01922	ATCC700248_06804	GCF_000009765_02944	GCF_000010605_02090	GCF_000220705_01769	GCF_000280865_04806	GCF_000331185_05660	GCF_000359525_01396	GCF_000802245_04637	GCF_000830005_05207	GCF_000993785_04136	GCF_001013905_02228	GCF_001267885_04899	GCF_001278075_02469	GCF_001542625_00405;GCF_001542625_01564	GCF_001611795_05572	GCF_001660045_04548	GCF_001735805_02891;GCF_001735805_06524	GCF_001886595_04976	GCF_001984445_05172	GCF_002082175_05020	GCF_002082195_05517	GCF_002128305_01084	GCF_002804165_04729	GCF_002946835_02376	GCF_003054555_05389	GCF_003074055_04731	GCF_003097515_04143	GCF_003122365_03829	GCF_003261055_02595	GCF_003325375_01153	GCF_003330865_05576	GCF_003344445_02768;GCF_003344445_07995	GCF_003344965_04853	GCF_003391135_05725	GCF_003595235_02703;GCF_003595235_04005	GCF_003627815_02477	GCF_003665435_04828	GCF_003675325_02092	GCF_003932715_04662	GCF_003955715_00454;GCF_003955715_06494	GCF_003963535_06201	GCF_004328625_03914	GCF_004803895_05532	GCF_005517195_05489	GCF_006716135_01984	GCF_007856155_04720	GCF_008704395_04855	GCF_008704425_04180	GCF_008704445_04737	GCF_008704495_02660	GCF_008704515_05075	GCF_008704535_02121	GCF_008704555_01938	GCF_008704575_04886;GCF_008704575_05423	GCF_008704715_02681	GCF_008704795_05666	GCF_008704855_05258	GCF_008704935_02078	GCF_008705135_05795	GCF_009184865_06585	GCF_009299385_04656	GCF_009498275_02741;GCF_009498275_04591	GCF_009739905_01863	GCF_009796285_04699;GCF_009796285_05891	GCF_011694815_02012	GCF_013046785_02108	GCF_013364095_04134	GCF_013364315_04919	GCF_013394065_04455	GCF_014216335_04171	GCF_014295035_01766	GCF_014489615_04356	GCF_014489635_02418	GCF_014621695_02144	GCF_014673495_02608	GCF_014701095_04781	GCF_014701115_02441	GCF_015160855_07213	GCF_015160875_05101	GCF_015244315_02396	GCF_015689475_06033	GCF_015710995_05460	GCF_015767775_01459	GCF_015910445_01771	GCF_016467295_01522	GCF_016598615_03103	GCF_016803985_04405	GCF_016804005_01348	GCF_016906185_04937	GCF_016917755_05782	GCF_017352335_02338	GCF_017526105_05263	GCF_017639205_05703	GCF_018069625_02953	GCF_018141485_05156	GCF_018255875_02076	GCF_019599145_02770	GCF_019880305_05097	GCF_019933235_02260	GCF_020099395_01965	GCF_020616555_05863	GCF_020783455_01998	GCF_021028635_05034	GCF_021216675_03843	GCF_021441825_05387	GCF_022221585_06042	GCF_022385335_06237	GCF_022647665_01493	GCF_022699385_04573	GCF_023277745_03083	GCF_023498005_02913	GCF_023923245_01361	GCF_024442315_02135	GCF_024666385_04671	GCF_024752535_01859	GCF_025642135_05438	GCF_025908395_03402	GCF_026153355_00538	GCF_026427415_02581	GCF_027270315_05489	GCF_027626975_02764	GCF_027942015_04419	GCF_027947595_01377	GCF_028421465_05066	GCF_029011865_02842	GCF_030291795_02870	GCF_030294945_04032	GCF_030719275_02314	GCF_030845235_02469	GCF_030863865_04884	GCF_031593255_01916;GCF_031593255_02490	GCF_033109485_01875	ID03_3A_02644	ISP_5331_06904	ISP_5588_06673	NE06_02D_02644	NRRLB_12321_06198	NRRLB_12384_01884	NRRLB_2249_05496	NRRLB_2283_02192	NRRLB_24443_02903	NRRLB_24447_07551	NRRLB_24455_06148	NRRLB_24456_00318;NRRLB_24456_04902	NRRLB_24457_01028	NRRLB_2795_06062	NRRLB_3822_08096	NY05_11A_02670	WI04_05B_00596
g002226_000004	g002226	nrdR	Transcriptional repressor NrdR	90	125	153	1.01	1	2	0	2	0	2	155	Transcriptional repressor NrdR(155)	nrdR(155)	333	624	538.65	127	1	87_22_06399	ATCC49003_01242	ATCC49173_06481	ATCC51928_01519	ATCC700248_07256	GCF_000009765_02568	GCF_000010605_01697	GCF_000220705_01486	GCF_000280865_05156	GCF_000331185_06073	GCF_000359525_01053	GCF_000802245_04958	GCF_000830005_05588	GCF_000993785_04453	GCF_001013905_01861	GCF_001267885_05230	GCF_001278075_02097	GCF_001542625_02064	GCF_001611795_00079;GCF_001611795_05969	GCF_001660045_04873	GCF_001735805_02507	GCF_001886595_05381	GCF_001984445_05505	GCF_002082175_05405	GCF_002082195_05891	GCF_002128305_00789	GCF_002804165_05119	GCF_002946835_02009	GCF_003054555_05781	GCF_003074055_05100	GCF_003097515_04538	GCF_003122365_04659	GCF_003261055_02280	GCF_003325375_01466	GCF_003330865_05988	GCF_003344445_02351	GCF_003344965_05227	GCF_003391135_06062	GCF_003595235_02226	GCF_003627815_02028	GCF_003665435_05661	GCF_003675325_01734	GCF_003932715_05060	GCF_003955715_06874	GCF_003963535_06651	GCF_004328625_04261	GCF_004803895_05944	GCF_005517195_05093	GCF_006716135_01604	GCF_007856155_05072	GCF_008704395_05236	GCF_008704425_04482	GCF_008704445_05046	GCF_008704495_02261	GCF_008704515_05385	GCF_008704535_01794	GCF_008704555_01511	GCF_008704575_05276	GCF_008704715_02282	GCF_008704795_06043	GCF_008704855_05601	GCF_008704935_01725	GCF_008705135_06190	GCF_009184865_07077	GCF_009299385_05019	GCF_009498275_02333	GCF_009739905_01503	GCF_009796285_06300	GCF_011694815_01653	GCF_013046785_01724	GCF_013364095_04493	GCF_013364315_05336	GCF_013394065_04759	GCF_014216335_04482	GCF_014295035_01438	GCF_014489615_04713	GCF_014489635_02045	GCF_014621695_01737	GCF_014673495_02234	GCF_014701095_05119	GCF_014701115_02068	GCF_015160855_06799	GCF_015160875_05468	GCF_015244315_02075	GCF_015689475_06398	GCF_015710995_05825	GCF_015767775_01110	GCF_015910445_01404	GCF_016467295_01902	GCF_016598615_02716	GCF_016803985_04743	GCF_016804005_01734	GCF_016906185_05363	GCF_016917755_06131	GCF_017352335_01997	GCF_017526105_05659	GCF_017639205_06101	GCF_018069625_02589	GCF_018141485_05530	GCF_018255875_01722	GCF_019599145_02378	GCF_019880305_05451	GCF_019933235_01905	GCF_020099395_01594	GCF_020616555_06311	GCF_020783455_01539	GCF_021028635_05418	GCF_021216675_04210	GCF_021441825_05754	GCF_022221585_06425	GCF_022385335_06614	GCF_022647665_01830	GCF_022699385_04954	GCF_023277745_02694	GCF_023498005_02485	GCF_023923245_01737	GCF_024442315_01742	GCF_024666385_05030	GCF_024752535_01563	GCF_025642135_05866	GCF_025908395_02974	GCF_026153355_00090	GCF_026427415_02213	GCF_027270315_05890	GCF_027626975_02420	GCF_027942015_04753	GCF_027947595_01727	GCF_028421465_05411	GCF_029011865_02493	GCF_030291795_02494	GCF_030294945_03584	GCF_030719275_01894	GCF_030845235_02052	GCF_030863865_05227	GCF_031593255_02107	GCF_033109485_01459	ID03_3A_00004;ID03_3A_02242	ISP_5331_05988	ISP_5588_06294	NE06_02D_02138	NRRLB_12321_06636	NRRLB_12384_02321	NRRLB_2249_05918	NRRLB_2283_01828	NRRLB_24443_02493	NRRLB_24447_07205	NRRLB_24455_06587	NRRLB_24456_04469	NRRLB_24457_01434	NRRLB_2795_06451	NRRLB_3822_08494	NY05_11A_02285	WI04_05B_00187
g004316_1_000011	g004316_1	lexA	LexA repressor	90	66	153	1.01	1	2	0	1	0	1	154	LexA repressor(154)	lexA(154)	363	861	780.8	127	2	87_22_06398	ATCC49003_01243	ATCC49173_06480	ATCC51928_01520	ATCC700248_07254	GCF_000009765_02569	GCF_000010605_01698	GCF_000220705_01487	GCF_000280865_05155	GCF_000331185_06072	GCF_000359525_01054	GCF_000802245_04957	GCF_000830005_05587	GCF_000993785_04452	GCF_001013905_01862	GCF_001267885_05229	GCF_001278075_02098	GCF_001542625_02063	GCF_001611795_05968	GCF_001660045_04872	GCF_001735805_02508	GCF_001886595_05380	GCF_001984445_05504	GCF_002082175_05404	GCF_002082195_05890	GCF_002128305_00790	GCF_002804165_05118	GCF_002946835_02010	GCF_003054555_05780	GCF_003074055_05099	GCF_003097515_04537	GCF_003122365_04658	GCF_003261055_02281	GCF_003325375_01465	GCF_003330865_05987	GCF_003344445_02352	GCF_003344965_05226	GCF_003391135_06061	GCF_003595235_02227	GCF_003627815_02029	GCF_003665435_05660	GCF_003675325_01735	GCF_003932715_05059	GCF_003955715_06873	GCF_003963535_06650	GCF_004328625_04260	GCF_004803895_05943	GCF_005517195_05094	GCF_006716135_01605	GCF_007856155_05071	GCF_008704395_05235	GCF_008704425_04481	GCF_008704445_05045	GCF_008704495_02262	GCF_008704515_05384	GCF_008704535_01795	GCF_008704555_01512	GCF_008704575_05275	GCF_008704715_02283	GCF_008704795_06042	GCF_008704855_05600	GCF_008704935_01726	GCF_008705135_06189	GCF_009184865_07076	GCF_009299385_05018	GCF_009498275_02334	GCF_009739905_01504	GCF_009796285_06299	GCF_011694815_01654	GCF_013046785_01725	GCF_013364095_04492	GCF_013364315_05335	GCF_013394065_04758	GCF_014216335_04481	GCF_014295035_01439	GCF_014489615_04712	GCF_014489635_02046	GCF_014621695_01738	GCF_014673495_02235	GCF_014701095_05118	GCF_014701115_02069	GCF_015160855_06800	GCF_015160875_05467	GCF_015244315_02076	GCF_015689475_06397	GCF_015710995_05824	GCF_015767775_01111	GCF_015910445_01405	GCF_016467295_01901	GCF_016598615_02717	GCF_016803985_04742	GCF_016804005_01733	GCF_016906185_05362	GCF_016917755_06130	GCF_017352335_01998	GCF_017526105_05658	GCF_017639205_06100	GCF_018069625_02590	GCF_018141485_05529	GCF_018255875_01723	GCF_019599145_02379	GCF_019880305_05450	GCF_019933235_01906	GCF_020099395_01595	GCF_020616555_06310	GCF_020783455_01540	GCF_021028635_05417	GCF_021216675_04209	GCF_021441825_05753	GCF_022221585_06424	GCF_022385335_06613	GCF_022647665_01829	GCF_022699385_04953	GCF_023277745_02695	GCF_023498005_02486	GCF_023923245_01736	GCF_024442315_01743	GCF_024666385_05029	GCF_024752535_01564	GCF_025642135_05865	GCF_025908395_02975	GCF_026153355_00091	GCF_026427415_02214	GCF_027270315_05889	GCF_027626975_02421	GCF_027942015_04752	GCF_027947595_01726	GCF_028421465_05410	GCF_029011865_02494	GCF_030291795_02495	GCF_030294945_03585	GCF_030719275_01895	GCF_030845235_02053	GCF_030863865_05226	GCF_031593255_02108	GCF_033109485_01460	ID03_3A_00005;ID03_3A_02243	ISP_5331_05989	ISP_5588_06295	NE06_02D_02139	NRRLB_12321_06635	NRRLB_12384_02320	NRRLB_2249_05917	NRRLB_2283_01829	NRRLB_24443_02494	NRRLB_24447_07206	NRRLB_24455_06586	NRRLB_24456_04470	NRRLB_24457_01433	NRRLB_2795_06450	NRRLB_3822_08493	NY05_11A_02286	WI04_05B_00188
g002511_1_000004	g002511_1	dinG	putative ATP-dependent helicase DinG	90	124	153	1	1	1	1	0	1	0	153	putative ATP-dependent helicase DinG (154)	dinG(154)	588	2058	1968.43	127	3	87_22_06397	ATCC49003_01244	ATCC49173_06479	ATCC51928_01521	ATCC700248_07253	GCF_000009765_02570	GCF_000010605_01699	GCF_000220705_01488	GCF_000280865_05154	GCF_000331185_06071	GCF_000359525_01055	GCF_000802245_04956	GCF_000830005_05586	GCF_000993785_04451	GCF_001013905_01863	GCF_001267885_05228	GCF_001278075_02099	GCF_001542625_02062	GCF_001611795_05967	GCF_001660045_04871	GCF_001735805_02509	GCF_001886595_05379	GCF_001984445_05503	GCF_002082175_05403	GCF_002082195_05889	GCF_002128305_00791	GCF_002804165_05117	GCF_002946835_02011	GCF_003054555_05779	GCF_003074055_05098	GCF_003097515_04536	GCF_003122365_04656	GCF_003261055_02282	GCF_003325375_01464	GCF_003330865_05986	GCF_003344445_02353	GCF_003344965_05225	GCF_003391135_06060	GCF_003595235_02228	GCF_003627815_02030	GCF_003665435_05659	GCF_003675325_01736	GCF_003932715_05058	GCF_003955715_06872	GCF_003963535_06649	GCF_004328625_04259	GCF_004803895_05942	GCF_005517195_05095	GCF_006716135_01606	GCF_007856155_05070	GCF_008704395_05234	GCF_008704425_04480	GCF_008704445_05044	GCF_008704495_02263	GCF_008704515_05383	GCF_008704535_01796	GCF_008704555_01513	GCF_008704575_05274	GCF_008704715_02284	GCF_008704795_06041	GCF_008704855_05599	GCF_008704935_01727	GCF_008705135_06188	GCF_009184865_07075	GCF_009299385_05017	GCF_009498275_02335	GCF_009739905_01505	GCF_009796285_06298	GCF_011694815_01655	GCF_013046785_01726	GCF_013364095_04491	GCF_013364315_05334	GCF_013394065_04757	GCF_014216335_04480	GCF_014295035_01440	GCF_014489615_04711	GCF_014489635_02047	GCF_014621695_01739	GCF_014673495_02236	GCF_014701095_05117	GCF_014701115_02070	GCF_015160855_06801	GCF_015160875_05466	GCF_015244315_02078	GCF_015689475_06396	GCF_015710995_05823	GCF_015767775_01112	GCF_015910445_01406	GCF_016467295_01900	GCF_016598615_02718	GCF_016803985_04741	GCF_016804005_01732	GCF_016906185_05361	GCF_016917755_06129	GCF_017352335_01999	GCF_017526105_05657	GCF_017639205_06099	GCF_018069625_02591	GCF_018141485_05528	GCF_018255875_01724	GCF_019599145_02380	GCF_019880305_05449	GCF_019933235_01907	GCF_020099395_01596	GCF_020616555_06309	GCF_020783455_01541	GCF_021028635_05416	GCF_021216675_04208	GCF_021441825_05752	GCF_022221585_06423	GCF_022385335_06612	GCF_022647665_01828	GCF_022699385_04952	GCF_023277745_02696	GCF_023498005_02487	GCF_023923245_01735	GCF_024442315_01744	GCF_024666385_05028	GCF_024752535_01565	GCF_025642135_05864	GCF_025908395_02976	(GCF_026153355_00092:GCF_026153355_00093)	GCF_026427415_02215	GCF_027270315_05888	GCF_027626975_02422	GCF_027942015_04751	GCF_027947595_01725	GCF_028421465_05409	GCF_029011865_02495	GCF_030291795_02496	GCF_030294945_03586	GCF_030719275_01896	GCF_030845235_02054	GCF_030863865_05225	GCF_031593255_02109	GCF_033109485_01461	ID03_3A_02244	ISP_5331_05990	ISP_5588_06296	NE06_02D_02140	NRRLB_12321_06634	NRRLB_12384_02319	NRRLB_2249_05916	NRRLB_2283_01830	NRRLB_24443_02495	NRRLB_24447_07207	NRRLB_24455_06585	NRRLB_24456_04471	NRRLB_24457_01432	NRRLB_2795_06449	NRRLB_3822_08491	NY05_11A_02288	WI04_05B_00189
g002062_1_000003	g002062_1	mmgC	Acyl-CoA dehydrogenase	80	131	153	1.02	1	3	1	2	1	3	156	Acyl-CoA dehydrogenase(144):Acryloyl-CoA reductase (NADH)(12):hypothetical protein(1)	mmgC(140):acrC(12):acdA(4):NA(1)	180	1179	1151.56	128	1	87_22_03177	ATCC49003_07138	ATCC49173_03321	ATCC51928_04786	ATCC700248_03674	GCF_000009765_05456	GCF_000010605_04726	GCF_000220705_04023	GCF_000280865_02361	GCF_000331185_02945	GCF_000359525_04139	GCF_000802245_02133	GCF_000830005_02754	GCF_000993785_03715	GCF_001013905_04444	GCF_001267885_02664	GCF_001278075_04754	GCF_001542625_08500	GCF_001611795_02967	GCF_001660045_02338	GCF_001735805_05417	GCF_001886595_02521	GCF_001984445_02807	GCF_002082175_02177	GCF_002082195_03122	GCF_002128305_01437	GCF_002804165_02054	GCF_002946835_04973	GCF_003054555_02837	GCF_003074055_02411	GCF_003097515_01750	GCF_003122365_01379	GCF_003261055_04826	GCF_003325375_05166	GCF_003330865_02935	GCF_003344445_05588	GCF_003344965_01978	GCF_003391135_03480	GCF_003595235_05255	GCF_003627815_04833	GCF_003665435_02490	GCF_003675325_04352	GCF_003932715_01967	GCF_003955715_03772	GCF_003963535_03288	GCF_004328625_01996	GCF_004803895_03003	GCF_005517195_01141	GCF_006716135_04175	GCF_007856155_02034	GCF_008704395_02462	GCF_008704425_02011	GCF_008704445_02562	GCF_008704495_05493	GCF_008704515_02916	GCF_008704535_04183	GCF_008704555_04356	GCF_008704575_02587	GCF_008704715_05364	GCF_008704795_03285	GCF_008704855_02801	GCF_008704935_04244	GCF_008705135_03162	GCF_009184865_03245	GCF_009299385_02431	GCF_009498275_05042	GCF_009739905_04241	GCF_009796285_03516	GCF_011694815_04493	GCF_013046785_04276	GCF_013364095_03709	GCF_013364315_02272	GCF_013394065_02281	GCF_014216335_01776	GCF_014295035_04663	GCF_014489615_02191	GCF_014489635_05193	GCF_014621695_04484	GCF_014673495_04939	GCF_014701095_02425	GCF_014701115_05173	GCF_015160855_01420	GCF_015160875_02700	GCF_015244315_04862	GCF_015689475_03544	GCF_015710995_02934	GCF_015767775_03740	GCF_015910445_04488	GCF_016467295_06609	GCF_016598615_05919	GCF_016803985_01769	GCF_016804005_05849	GCF_016906185_02185	GCF_016917755_03509	GCF_017352335_04357	GCF_017526105_03007	GCF_017639205_03354	GCF_018069625_05386	GCF_018141485_02780	GCF_018255875_04267	(GCF_019599145_00894:GCF_019599145_00895);GCF_019599145_00696;GCF_019599145_05577	GCF_019880305_02652	GCF_019933235_04613	GCF_020099395_04161	GCF_020616555_03542	GCF_020783455_04817	GCF_021028635_02479	GCF_021216675_01435	GCF_021441825_03069	GCF_022221585_03386	GCF_022385335_03333	GCF_022647665_06233	GCF_022699385_02362	GCF_023277745_05704	GCF_023498005_05357	GCF_023923245_06846	GCF_024442315_04771	GCF_024666385_02446	GCF_024752535_04130	GCF_025642135_03044	GCF_025908395_06587	GCF_026153355_03059	GCF_026427415_02068;GCF_026427415_04988	GCF_027270315_03108	GCF_027626975_05333	GCF_027942015_02371	GCF_027947595_06070	GCF_028421465_02909	GCF_029011865_05278	GCF_030291795_05326	GCF_030294945_07150	GCF_030719275_05013	GCF_030845235_05332	GCF_030863865_02635	GCF_031593255_05304	GCF_033109485_04724	ID03_3A_05626	ISP_5331_03426	ISP_5588_00863	NE06_02D_05876	NRRLB_12321_03217	NRRLB_12384_05096	NRRLB_2249_02654	NRRLB_2283_06651	NRRLB_24443_06827	NRRLB_24447_02367	NRRLB_24455_02535	NRRLB_24456_07335	NRRLB_24457_06559	NRRLB_2795_03217	NRRLB_3822_02046	NY05_11A_05918	WI04_05B_03764
g000869_000002	g000869	yngG	Hydroxymethylglutaryl-CoA lyase YngG	70	149	153	1.01	1	2	1	2	1	2	155	Hydroxymethylglutaryl-CoA lyase YngG(135):3-hydroxy-3-isohexenylglutaryl-CoA/hydroxy-methylglutaryl-CoA lyase(20):hypothetical protein(1)	yngG(135):liuE(20):NA(1)	132	1077	944.5	128	2	87_22_03176	ATCC49003_07137	ATCC49173_03320	ATCC51928_04787	ATCC700248_03673	GCF_000009765_05457	GCF_000010605_04727	GCF_000220705_04024	GCF_000280865_02360	GCF_000331185_02944	GCF_000359525_04140	GCF_000802245_02132	GCF_000830005_02753	GCF_000993785_03714	GCF_001013905_04445	GCF_001267885_02663	GCF_001278075_04755	GCF_001542625_08499	GCF_001611795_02966	GCF_001660045_02337	GCF_001735805_05418	GCF_001886595_02520	GCF_001984445_02806	GCF_002082175_02176	GCF_002082195_03121	GCF_002128305_01438	GCF_002804165_02053	GCF_002946835_04974	GCF_003054555_02836	GCF_003074055_02410	GCF_003097515_01749	GCF_003122365_01378	GCF_003261055_04827	GCF_003325375_05165	GCF_003330865_02934	GCF_003344445_05589	GCF_003344965_01977	GCF_003391135_03479	GCF_003595235_05256	GCF_003627815_04834	GCF_003665435_02489	GCF_003675325_04353	GCF_003932715_01966	GCF_003955715_03771	GCF_003963535_03287	GCF_004328625_01995	GCF_004803895_03002	GCF_005517195_01142	GCF_006716135_04176	GCF_007856155_02033	GCF_008704395_02461	GCF_008704425_02010	GCF_008704445_02561	GCF_008704495_05494	GCF_008704515_02915	GCF_008704535_04184	GCF_008704555_04357	GCF_008704575_02586	GCF_008704715_05365	GCF_008704795_03284	GCF_008704855_02800	GCF_008704935_04245	GCF_008705135_03161	GCF_009184865_03244	GCF_009299385_02430	GCF_009498275_05043	GCF_009739905_04242	GCF_009796285_03515	GCF_011694815_04494	GCF_013046785_04277	GCF_013364095_03708	GCF_013364315_02271	GCF_013394065_02280	GCF_014216335_01775	GCF_014295035_04664	GCF_014489615_02190	GCF_014489635_05194	GCF_014621695_04485	GCF_014673495_04940	GCF_014701095_02424	GCF_014701115_05174	GCF_015160855_01421	GCF_015160875_02699	GCF_015244315_01407;GCF_015244315_04863	GCF_015689475_00454;GCF_015689475_03543	GCF_015710995_02933	GCF_015767775_03741	GCF_015910445_04489	GCF_016467295_06608	GCF_016598615_05920	GCF_016803985_01768	GCF_016804005_05848	GCF_016906185_02184	GCF_016917755_03508	GCF_017352335_04358	GCF_017526105_03006	GCF_017639205_03353	GCF_018069625_05387	GCF_018141485_02779	GCF_018255875_04268	GCF_019599145_05578	GCF_019880305_02651	GCF_019933235_04614	GCF_020099395_04162	GCF_020616555_03541	GCF_020783455_04818	GCF_021028635_02478	GCF_021216675_01436	GCF_021441825_03068	GCF_022221585_03385	GCF_022385335_03332	GCF_022647665_06232	GCF_022699385_02361	GCF_023277745_05705	GCF_023498005_05358	GCF_023923245_06845	GCF_024442315_04772	GCF_024666385_02445	GCF_024752535_04129	GCF_025642135_03043	GCF_025908395_06588	(GCF_026153355_03060:GCF_026153355_03061)	GCF_026427415_04989	GCF_027270315_03109	GCF_027626975_05334	GCF_027942015_02370	GCF_027947595_06069	GCF_028421465_02908	GCF_029011865_05279	GCF_030291795_05327	GCF_030294945_07151	GCF_030719275_05014	GCF_030845235_05333	GCF_030863865_02634	GCF_031593255_05305	GCF_033109485_04725	ID03_3A_05627	ISP_5331_03427	ISP_5588_00862	NE06_02D_05877	NRRLB_12321_03216	NRRLB_12384_05097	NRRLB_2249_02653	NRRLB_2283_06652	NRRLB_24443_06828	NRRLB_24447_02368	NRRLB_24455_02536	NRRLB_24456_07336	NRRLB_24457_06560	NRRLB_2795_03216	NRRLB_3822_02047	NY05_11A_05919	WI04_05B_03765
g000191_1_000007	g000191_1	pccB	Methylmalonyl-CoA carboxyltransferase 12S subunit	80	126	153	1.01	1	2	0	2	0	2	155	Methylmalonyl-CoA carboxyltransferase 12S subunit(138):Propionyl-CoA carboxylase beta chain(17)	NA(138):pccB(17)	1608	1710	1623.64	128	3	87_22_03174	ATCC49003_07135	ATCC49173_03318	ATCC51928_04789	ATCC700248_03671	GCF_000009765_05459	GCF_000010605_04729	GCF_000220705_04026	GCF_000280865_02358	GCF_000331185_02942	GCF_000359525_04142	GCF_000802245_02130	GCF_000830005_02751	GCF_000993785_03712	GCF_001013905_04447	GCF_001267885_02661	GCF_001278075_04757	GCF_001542625_08497	GCF_001611795_02964	GCF_001660045_02335	GCF_001735805_05420	GCF_001886595_02518	GCF_001984445_02804	GCF_002082175_02174	GCF_002082195_03119	GCF_002128305_01440	GCF_002804165_02051	GCF_002946835_04976	GCF_003054555_02834	GCF_003074055_02408	GCF_003097515_01747	GCF_003122365_01376	GCF_003261055_04829	GCF_003325375_05163	GCF_003330865_02932	GCF_003344445_05591	GCF_003344965_01975	GCF_003391135_03477	GCF_003595235_05258	GCF_003627815_04836	GCF_003665435_02487	GCF_003675325_04355	GCF_003932715_01964	GCF_003955715_03769	GCF_003963535_03285	GCF_004328625_01993	GCF_004803895_03000	GCF_005517195_01144	GCF_006716135_04178	GCF_007856155_02031	GCF_008704395_02459	GCF_008704425_02008	GCF_008704445_02559	GCF_008704495_05496	GCF_008704515_02913	GCF_008704535_04186	GCF_008704555_04359	GCF_008704575_02584	GCF_008704715_05367	GCF_008704795_03282	GCF_008704855_02798	GCF_008704935_04247	GCF_008705135_03159	GCF_009184865_03242	GCF_009299385_02428	GCF_009498275_05045	GCF_009739905_04244	GCF_009796285_03513	GCF_011694815_04496	GCF_013046785_04279	GCF_013364095_03706	GCF_013364315_02269	GCF_013394065_02278	GCF_014216335_01773	GCF_014295035_04666	GCF_014489615_02188	GCF_014489635_05196	GCF_014621695_04487	GCF_014673495_04942	GCF_014701095_02422	GCF_014701115_05176	GCF_015160855_01423	GCF_015160875_02697	GCF_015244315_04865	GCF_015689475_03541	GCF_015710995_02931	GCF_015767775_03743	GCF_015910445_04491	GCF_016467295_06606	GCF_016598615_05922	GCF_016803985_01766	GCF_016804005_05846	GCF_016906185_02182	GCF_016917755_03506	GCF_017352335_04360	GCF_017526105_03004	GCF_017639205_03351	GCF_018069625_05389	GCF_018141485_02777	GCF_018255875_04270	GCF_019599145_00698;GCF_019599145_05580	GCF_019880305_02649	GCF_019933235_04616	GCF_020099395_04164	GCF_020616555_03539	GCF_020783455_04820	GCF_021028635_02476	GCF_021216675_01438	GCF_021441825_03066	GCF_022221585_03383	GCF_022385335_03330	GCF_022647665_06230	GCF_022699385_02359	GCF_023277745_05707	GCF_023498005_05360	GCF_023923245_06843	GCF_024442315_04774	GCF_024666385_02443	GCF_024752535_04127	GCF_025642135_03041	GCF_025908395_06590	GCF_026153355_03063	GCF_026427415_02067;GCF_026427415_04991	GCF_027270315_03111	GCF_027626975_05336	GCF_027942015_02368	GCF_027947595_06067	GCF_028421465_02906	GCF_029011865_05281	GCF_030291795_05329	GCF_030294945_07153	GCF_030719275_05016	GCF_030845235_05335	GCF_030863865_02633	GCF_031593255_05307	GCF_033109485_04727	ID03_3A_05629	ISP_5331_03429	ISP_5588_00860	NE06_02D_05879	NRRLB_12321_03214	NRRLB_12384_05099	NRRLB_2249_02651	NRRLB_2283_06654	NRRLB_24443_06830	NRRLB_24447_02370	NRRLB_24455_02538	NRRLB_24456_07338	NRRLB_24457_06562	NRRLB_2795_03214	NRRLB_3822_02049	NY05_11A_05921	WI04_05B_03767
g002362_1_000007	g002362_1	rfbF	Glucose-1-phosphate cytidylyltransferase	80	128	153	1	1	1	0	0	0	0	153	Glucose-1-phosphate cytidylyltransferase(94):UTP--glucose-1-phosphate uridylyltransferase(42):D-glycero-alpha-D-manno-heptose 1-phosphate guanylyltransferase(17)	rfbF(94):cugP(42):hddC(17)	621	831	733.12	129	1	87_22_03934	ATCC49003_07942	ATCC49173_04032	ATCC51928_03955	ATCC700248_05420	GCF_000009765_04117	GCF_000010605_03996	GCF_000220705_03356	GCF_000280865_03959	GCF_000331185_04859	GCF_000359525_02517	GCF_000802245_03508	GCF_000830005_04127	GCF_000993785_03069	GCF_001013905_03867	GCF_001267885_03274	GCF_001278075_04073	GCF_001542625_09226	GCF_001611795_03678	GCF_001660045_02991	GCF_001735805_04749	GCF_001886595_03891	GCF_001984445_04465	GCF_002082175_03800	GCF_002082195_04836	GCF_002128305_03030	GCF_002804165_03593	GCF_002946835_04270	GCF_003054555_03570	GCF_003074055_03069	GCF_003097515_02749	GCF_003122365_02653	GCF_003261055_04217	GCF_003325375_05699	GCF_003330865_04399	GCF_003344445_03159	GCF_003344965_03677	GCF_003391135_04971	GCF_003595235_04567	GCF_003627815_03561	GCF_003665435_03086	GCF_003675325_03737	GCF_003932715_02743	GCF_003955715_04547	GCF_003963535_04084	GCF_004328625_02548	GCF_004803895_03657	GCF_005517195_06653	GCF_006716135_02667	GCF_007856155_02843	GCF_008704395_03162	GCF_008704425_02630	GCF_008704445_03168	GCF_008704495_04656	GCF_008704515_03548	GCF_008704535_03635	GCF_008704555_02987	GCF_008704575_03224	GCF_008704715_04566	GCF_008704795_03968	GCF_008704855_04482	GCF_008704935_03649	GCF_008705135_03929	GCF_009184865_04156	GCF_009299385_03724	GCF_009498275_04400	GCF_009739905_03508	GCF_009796285_04218	GCF_011694815_03774	GCF_013046785_03707	GCF_013364095_03188	GCF_013364315_03780	GCF_013394065_03734	GCF_014216335_03173	GCF_014295035_03910	GCF_014489615_02788	GCF_014489635_04459	GCF_014621695_03208	GCF_014673495_04147	GCF_014701095_03056	GCF_014701115_03719	GCF_015160855_00641	GCF_015160875_03307	GCF_015244315_04194	GCF_015689475_04197	GCF_015710995_04326	GCF_015767775_02522	GCF_015910445_03756	GCF_016467295_07239	GCF_016598615_04279	GCF_016803985_02547	GCF_016804005_00372	GCF_016906185_03744	GCF_016917755_05043	GCF_017352335_03763	GCF_017526105_03624	GCF_017639205_04016	GCF_018069625_04757	GCF_018141485_03487	GCF_018255875_03055	GCF_019599145_04797	GCF_019880305_04320	GCF_019933235_03019	GCF_020099395_02693	GCF_020616555_04277	GCF_020783455_04058	GCF_021028635_03293	GCF_021216675_02085	GCF_021441825_04425	GCF_022221585_05268	GCF_022385335_04143	GCF_022647665_06971	GCF_022699385_02970	GCF_023277745_03959	GCF_023498005_04625	GCF_023923245_07462	GCF_024442315_04085	GCF_024666385_03060	GCF_024752535_03456	GCF_025642135_03790	GCF_025908395_05627	GCF_026153355_01311	GCF_026427415_03646	GCF_027270315_03747	GCF_027626975_03568	GCF_027942015_02960	GCF_027947595_06735	GCF_028421465_04102	GCF_029011865_03606	GCF_030291795_04654	GCF_030294945_05400	GCF_030719275_03496	GCF_030845235_04546	GCF_030863865_03225	GCF_031593255_04597	GCF_033109485_03147	ID03_3A_04862	ISP_5331_01870	ISP_5588_01763	NE06_02D_05092	NRRLB_12321_04058	NRRLB_12384_00021	NRRLB_2249_04302	NRRLB_2283_03800	NRRLB_24443_06018	NRRLB_24447_01659	NRRLB_24455_01038	NRRLB_24456_06621	NRRLB_24457_08501	NRRLB_2795_04053	NRRLB_3822_01225	NY05_11A_05117	WI04_05B_02031
g002442_000003	g002442	NA	putative tRNA/rRNA methyltransferase	80	129	153	1	1	1	0	0	0	0	153	putative tRNA/rRNA methyltransferase(153)	NA(153)	927	972	948.59	129	2	87_22_03936	ATCC49003_07927	ATCC49173_04034	ATCC51928_03953	ATCC700248_05418	GCF_000009765_04119	GCF_000010605_03994	GCF_000220705_03354	GCF_000280865_03957	GCF_000331185_04857	GCF_000359525_02521	GCF_000802245_03506	GCF_000830005_04124	GCF_000993785_03063	GCF_001013905_03865	GCF_001267885_03276	GCF_001278075_04071	GCF_001542625_09228	GCF_001611795_03680	GCF_001660045_02993	GCF_001735805_04747	GCF_001886595_03889	GCF_001984445_04463	GCF_002082175_03798	GCF_002082195_04834	GCF_002128305_03026	GCF_002804165_03591	GCF_002946835_04268	GCF_003054555_03572	GCF_003074055_03071	GCF_003097515_02753	GCF_003122365_02655	GCF_003261055_04215	GCF_003325375_05701	GCF_003330865_04397	GCF_003344445_03157	GCF_003344965_03675	GCF_003391135_04970	GCF_003595235_04565	GCF_003627815_03563	GCF_003665435_03088	GCF_003675325_03735	GCF_003932715_02787	GCF_003955715_04549	GCF_003963535_04086	GCF_004328625_02550	GCF_004803895_03659	GCF_005517195_06655	GCF_006716135_02669	GCF_007856155_02897	GCF_008704395_03164	GCF_008704425_02633	GCF_008704445_03170	GCF_008704495_04654	GCF_008704515_03550	GCF_008704535_03633	GCF_008704555_02989	GCF_008704575_03226	GCF_008704715_04564	GCF_008704795_03970	GCF_008704855_04480	GCF_008704935_03647	GCF_008705135_03932	GCF_009184865_04158	GCF_009299385_03722	GCF_009498275_04398	GCF_009739905_03506	GCF_009796285_04220	GCF_011694815_03771	GCF_013046785_03704	GCF_013364095_03185	GCF_013364315_03778	GCF_013394065_03732	GCF_014216335_03169	GCF_014295035_03908	GCF_014489615_02790	GCF_014489635_04460	GCF_014621695_03210	GCF_014673495_04145	GCF_014701095_03058	GCF_014701115_03721	GCF_015160855_00639	GCF_015160875_03309	GCF_015244315_04188	GCF_015689475_04199	GCF_015710995_04323	GCF_015767775_02524	GCF_015910445_03754	GCF_016467295_07241	GCF_016598615_04281	GCF_016803985_02551	GCF_016804005_00368	GCF_016906185_03742	GCF_016917755_05041	GCF_017352335_03761	GCF_017526105_03626	GCF_017639205_04018	GCF_018069625_04755	GCF_018141485_03489	GCF_018255875_03057	GCF_019599145_04795	GCF_019880305_04318	GCF_019933235_03021	GCF_020099395_02695	GCF_020616555_04279	GCF_020783455_04056	GCF_021028635_03295	GCF_021216675_02087	GCF_021441825_04423	GCF_022221585_05266	GCF_022385335_04145	GCF_022647665_06976	GCF_022699385_02972	GCF_023277745_03961	GCF_023498005_04623	GCF_023923245_07464	GCF_024442315_04083	GCF_024666385_03062	GCF_024752535_03454	GCF_025642135_03792	GCF_025908395_05625	GCF_026153355_01314	GCF_026427415_03648	GCF_027270315_03749	GCF_027626975_03570	GCF_027942015_02962	GCF_027947595_06746	GCF_028421465_04100	GCF_029011865_03608	GCF_030291795_04652	GCF_030294945_05402	GCF_030719275_03498	GCF_030845235_04544	GCF_030863865_03227	GCF_031593255_04595	GCF_033109485_03149	ID03_3A_04860	ISP_5331_01872	ISP_5588_01765	NE06_02D_05090	NRRLB_12321_04060	NRRLB_12384_00023	NRRLB_2249_04300	NRRLB_2283_03798	NRRLB_24443_06016	NRRLB_24447_01657	NRRLB_24455_01040	NRRLB_24456_06619	NRRLB_24457_08505	NRRLB_2795_04055	NRRLB_3822_01223	NY05_11A_05115	WI04_05B_02033
g001768_000003	g001768	cysS	Cysteine--tRNA ligase	80	138	153	1.02	1	2	0	3	0	3	156	Cysteine--tRNA ligase(156)	cysS(156)	1389	1578	1418.71	129	3	87_22_03937	ATCC49003_07926	ATCC49173_04035	ATCC51928_03952	ATCC700248_05417	GCF_000009765_04120	GCF_000010605_03993	GCF_000220705_03353	GCF_000280865_03956	GCF_000331185_04856	GCF_000359525_02522	GCF_000802245_03505	GCF_000830005_04123	GCF_000993785_03062	GCF_001013905_03864	GCF_001267885_03277	GCF_001278075_04070	GCF_001542625_09229	GCF_001611795_03681	GCF_001660045_02994	GCF_001735805_04746	GCF_001886595_03888	GCF_001984445_04462	GCF_002082175_03797	GCF_002082195_04833	GCF_002128305_03025	GCF_002804165_03590	GCF_002946835_04267	GCF_003054555_03573	GCF_003074055_03072	GCF_003097515_02754	GCF_003122365_02656	GCF_003261055_04214	GCF_003325375_05702	GCF_003330865_04396	GCF_003344445_03156	GCF_003344965_03674	GCF_003391135_04969	GCF_003595235_04564	GCF_003627815_03564	GCF_003665435_03089	GCF_003675325_03734	GCF_003932715_02788	GCF_003955715_04550	GCF_003963535_04087	GCF_004328625_02551	GCF_004803895_03660	GCF_005517195_06656	GCF_006716135_02670	GCF_007856155_02898	GCF_008704395_03165	GCF_008704425_02634	GCF_008704445_03171	GCF_008704495_04653	GCF_008704515_03551	GCF_008704535_03632	GCF_008704555_02990	GCF_008704575_03227	GCF_008704715_04563	GCF_008704795_03971	GCF_008704855_04479	GCF_008704935_03646	GCF_008705135_03933	GCF_009184865_04159	GCF_009299385_03721	GCF_009498275_04397	GCF_009739905_03505	GCF_009796285_04221	GCF_011694815_03770	GCF_013046785_03703	GCF_013364095_03184	GCF_013364315_03777	GCF_013394065_03731	GCF_014216335_03168	GCF_014295035_03907	GCF_014489615_02791	GCF_014489635_04461	GCF_014621695_03211;GCF_014621695_07289	GCF_014673495_04144	GCF_014701095_03059	GCF_014701115_03722	GCF_015160855_00638	GCF_015160875_03310	GCF_015244315_04187	GCF_015689475_04200	GCF_015710995_04322	GCF_015767775_02525	GCF_015910445_03753	GCF_016467295_07242	GCF_016598615_04282	GCF_016803985_02552	GCF_016804005_00367	GCF_016906185_03741	GCF_016917755_05040	GCF_017352335_03760	GCF_017526105_03627	GCF_017639205_04019	GCF_018069625_04754	GCF_018141485_03490	GCF_018255875_03058	GCF_019599145_04794	GCF_019880305_04317	GCF_019933235_03022;GCF_019933235_03229	GCF_020099395_02696	GCF_020616555_04280	GCF_020783455_04055	GCF_021028635_03296	GCF_021216675_02088	GCF_021441825_04422	GCF_022221585_05265	GCF_022385335_04146	GCF_022647665_06977	GCF_022699385_02973	GCF_023277745_03962;GCF_023277745_04734	GCF_023498005_04622	GCF_023923245_07465	GCF_024442315_04082	GCF_024666385_03063	GCF_024752535_03453	GCF_025642135_03793	GCF_025908395_05624	GCF_026153355_01315	GCF_026427415_03649	GCF_027270315_03750	GCF_027626975_03571	GCF_027942015_02963	GCF_027947595_06747	GCF_028421465_04099	GCF_029011865_03609	GCF_030291795_04651	GCF_030294945_05403	GCF_030719275_03499	GCF_030845235_04543	GCF_030863865_03228	GCF_031593255_04594	GCF_033109485_03150	ID03_3A_04859	ISP_5331_01873	ISP_5588_01766	NE06_02D_05089	NRRLB_12321_04061	NRRLB_12384_00024	NRRLB_2249_04299	NRRLB_2283_03797	NRRLB_24443_06015	NRRLB_24447_01656	NRRLB_24455_01041	NRRLB_24456_06618	NRRLB_24457_08506	NRRLB_2795_04056	NRRLB_3822_01222	NY05_11A_05114	WI04_05B_02034
g005147_000004	g005147	pdxS	Pyridoxal 5'-phosphate synthase subunit PdxS	90	46	153	1	1	1	0	0	0	0	153	Pyridoxal 5'-phosphate synthase subunit PdxS(153)	pdxS(153)	903	1116	915.75	130	1	87_22_01554	ATCC49003_04537	ATCC49173_01791	ATCC51928_06147	ATCC700248_01801	GCF_000009765_07033	GCF_000010605_05985	GCF_000220705_05305	GCF_000280865_01072	GCF_000331185_01389	GCF_000359525_05240	GCF_000802245_00854	GCF_000830005_01417	GCF_000993785_00362	GCF_001013905_05566	GCF_001267885_01478	GCF_001278075_06028	GCF_001542625_07007	GCF_001611795_01530	GCF_001660045_01156	GCF_001735805_06906	GCF_001886595_01095	GCF_001984445_01513	GCF_002082175_00903	GCF_002082195_01920	GCF_002128305_04977	GCF_002804165_00831	GCF_002946835_06437	GCF_003054555_01397	GCF_003074055_01115	GCF_003097515_02258	GCF_003122365_00217	GCF_003261055_06081	GCF_003325375_04156	GCF_003330865_01566	GCF_003344445_07141	GCF_003344965_00688	GCF_003391135_02102	GCF_003595235_06877	GCF_003627815_06127	GCF_003665435_01216	GCF_003675325_05682	GCF_003932715_00843	GCF_003955715_02013	GCF_003963535_01644	GCF_004328625_00878	GCF_004803895_01571	GCF_005517195_02456	GCF_006716135_05509	GCF_007856155_00860	GCF_008704395_01137	GCF_008704425_00791	GCF_008704445_01281	GCF_008704495_07123	GCF_008704515_01668	GCF_008704535_05277	GCF_008704555_05641	GCF_008704575_01169	GCF_008704715_06969	GCF_008704795_01779	GCF_008704855_01430	GCF_008704935_05330	GCF_008705135_01676	GCF_009184865_01339	GCF_009299385_01285	GCF_009498275_06453	GCF_009739905_05426	GCF_009796285_02048	GCF_011694815_05644	GCF_013046785_05588	GCF_013364095_00517	GCF_013364315_00977	GCF_013394065_01207	GCF_014216335_00736	GCF_014295035_00827	GCF_014489615_00982	GCF_014489635_06568	GCF_014621695_05824	GCF_014673495_06163	GCF_014701095_01046	GCF_014701115_06634	GCF_015160855_02973	GCF_015160875_01333	GCF_015244315_06063	GCF_015689475_07165	GCF_015710995_01482	GCF_015767775_04861	GCF_015910445_05841	GCF_016467295_05357	GCF_016598615_07576	GCF_016803985_00585	GCF_016804005_04310	GCF_016906185_00909	GCF_016917755_02209	GCF_017352335_05484	GCF_017526105_01664	GCF_017639205_02170	GCF_018069625_01835	GCF_018141485_01557	GCF_018255875_05429	GCF_019599145_07335	GCF_019880305_01270	GCF_019933235_05825	GCF_020099395_05451	GCF_020616555_02145	GCF_020783455_06133	GCF_021028635_01108	GCF_021216675_00157	GCF_021441825_01498	GCF_022221585_01907	GCF_022385335_01703	GCF_022647665_04740	GCF_022699385_01038	GCF_023277745_07066	GCF_023498005_06840	GCF_023923245_05525	GCF_024442315_06284	GCF_024666385_01341	GCF_024752535_05479	GCF_025642135_01638	GCF_025908395_02073	GCF_026153355_04404	GCF_026427415_06250	GCF_027270315_01567	GCF_027626975_06659	GCF_027942015_01295	GCF_027947595_04817	GCF_028421465_01757	GCF_029011865_06570	GCF_030291795_01711	GCF_030294945_08948	GCF_030719275_06404	GCF_030845235_07100	GCF_030863865_01469	GCF_031593255_06868	GCF_033109485_06110	ID03_3A_07293	ISP_5331_00897	ISP_5588_05185	NE06_02D_07592	NRRLB_12321_01692	NRRLB_12384_06601	NRRLB_2249_01346	NRRLB_2283_05465	NRRLB_24443_04539	NRRLB_24447_04137	NRRLB_24455_04984	NRRLB_24456_01764	NRRLB_24457_05628	NRRLB_2795_07212	NRRLB_3822_03785	NY05_11A_07525	WI04_05B_05443
g001640_000002	g001640	pdxT	Pyridoxal 5'-phosphate synthase subunit PdxT	70	140	153	1	1	1	0	0	0	0	153	Pyridoxal 5'-phosphate synthase subunit PdxT(153)	pdxT(153)	579	648	603.1	130	2	87_22_01553	ATCC49003_04538	ATCC49173_01790	ATCC51928_06148	ATCC700248_01800	GCF_000009765_07034	GCF_000010605_05986	GCF_000220705_05306	GCF_000280865_01071	GCF_000331185_01388	GCF_000359525_05241	GCF_000802245_00853	GCF_000830005_01416	GCF_000993785_00361	GCF_001013905_05567	GCF_001267885_01477	GCF_001278075_06029	GCF_001542625_07006	GCF_001611795_01529	GCF_001660045_01155	GCF_001735805_06907	GCF_001886595_01094	GCF_001984445_01512	GCF_002082175_00902	GCF_002082195_01919	GCF_002128305_04978	GCF_002804165_00830	GCF_002946835_06438	GCF_003054555_01396	GCF_003074055_01114	GCF_003097515_02257	GCF_003122365_00216	GCF_003261055_06082	GCF_003325375_04155	GCF_003330865_01565	GCF_003344445_07142	GCF_003344965_00687	GCF_003391135_02101	GCF_003595235_06878	GCF_003627815_06128	GCF_003665435_01215	GCF_003675325_05683	GCF_003932715_00842	GCF_003955715_02012	GCF_003963535_01643	GCF_004328625_00877	GCF_004803895_01570	GCF_005517195_02457	GCF_006716135_05510	GCF_007856155_00859	GCF_008704395_01136	GCF_008704425_00790	GCF_008704445_01280	GCF_008704495_07124	GCF_008704515_01667	GCF_008704535_05278	GCF_008704555_05642	GCF_008704575_01168	GCF_008704715_06970	GCF_008704795_01778	GCF_008704855_01429	GCF_008704935_05331	GCF_008705135_01675	GCF_009184865_01338	GCF_009299385_01284	GCF_009498275_06454	GCF_009739905_05427	GCF_009796285_02047	GCF_011694815_05645	GCF_013046785_05589	GCF_013364095_00516	GCF_013364315_00976	GCF_013394065_01206	GCF_014216335_00735	GCF_014295035_00826	GCF_014489615_00981	GCF_014489635_06569	GCF_014621695_05825	GCF_014673495_06164	GCF_014701095_01045	GCF_014701115_06635	GCF_015160855_02974	GCF_015160875_01332	GCF_015244315_06064	GCF_015689475_07166	GCF_015710995_01481	GCF_015767775_04862	GCF_015910445_05842	GCF_016467295_05356	GCF_016598615_07577	GCF_016803985_00584	GCF_016804005_04309	GCF_016906185_00908	GCF_016917755_02208	GCF_017352335_05485	GCF_017526105_01663	GCF_017639205_02169	GCF_018069625_01834	GCF_018141485_01556	GCF_018255875_05430	GCF_019599145_07336	GCF_019880305_01269	GCF_019933235_05826	GCF_020099395_05452	GCF_020616555_02144	GCF_020783455_06134	GCF_021028635_01107	GCF_021216675_00156	GCF_021441825_01497	GCF_022221585_01906	GCF_022385335_01702	GCF_022647665_04739	GCF_022699385_01037	GCF_023277745_07067	GCF_023498005_06841	GCF_023923245_05524	GCF_024442315_06285	GCF_024666385_01340	GCF_024752535_05480	GCF_025642135_01637	GCF_025908395_02072	GCF_026153355_04405	GCF_026427415_06251	GCF_027270315_01566	GCF_027626975_06660	GCF_027942015_01294	GCF_027947595_04816	GCF_028421465_01756	GCF_029011865_06571	GCF_030291795_01710	GCF_030294945_08949	GCF_030719275_06405	GCF_030845235_07101	GCF_030863865_01468	GCF_031593255_06869	GCF_033109485_06111	ID03_3A_07294	ISP_5331_00898	ISP_5588_05184	NE06_02D_07593	NRRLB_12321_01691	NRRLB_12384_06602	NRRLB_2249_01345	NRRLB_2283_05464	NRRLB_24443_04540	NRRLB_24447_04138	NRRLB_24455_04985	NRRLB_24456_01763	NRRLB_24457_05627	NRRLB_2795_07213	NRRLB_3822_03786	NY05_11A_07526	WI04_05B_05444
g004081_000004	g004081	NA	putative transcriptional regulatory protein	90	86	153	1	1	1	0	0	0	0	153	putative transcriptional regulatory protein(151):putative transcriptional regulatory protein/MSMEI_2866(2)	NA(153)	750	762	753.1	130	3	87_22_01552	ATCC49003_04539	ATCC49173_01789	ATCC51928_06149	ATCC700248_01799	GCF_000009765_07035	GCF_000010605_05987	GCF_000220705_05307	GCF_000280865_01070	GCF_000331185_01387	GCF_000359525_05242	GCF_000802245_00852	GCF_000830005_01415	GCF_000993785_00360	GCF_001013905_05568	GCF_001267885_01476	GCF_001278075_06030	GCF_001542625_07005	GCF_001611795_01528	GCF_001660045_01154	GCF_001735805_06908	GCF_001886595_01093	GCF_001984445_01511	GCF_002082175_00901	GCF_002082195_01918	GCF_002128305_04979	GCF_002804165_00829	GCF_002946835_06439	GCF_003054555_01395	GCF_003074055_01113	GCF_003097515_02256	GCF_003122365_00215	GCF_003261055_06083	GCF_003325375_04154	GCF_003330865_01564	GCF_003344445_07143	GCF_003344965_00686	GCF_003391135_02100	GCF_003595235_06879	GCF_003627815_06129	GCF_003665435_01214	GCF_003675325_05684	GCF_003932715_00841	GCF_003955715_02011	GCF_003963535_01642	GCF_004328625_00876	GCF_004803895_01569	GCF_005517195_02458	GCF_006716135_05511	GCF_007856155_00858	GCF_008704395_01135	GCF_008704425_00789	GCF_008704445_01279	GCF_008704495_07125	GCF_008704515_01666	GCF_008704535_05279	GCF_008704555_05643	GCF_008704575_01167	GCF_008704715_06971	GCF_008704795_01777	GCF_008704855_01428	GCF_008704935_05332	GCF_008705135_01674	GCF_009184865_01337	GCF_009299385_01283	GCF_009498275_06455	GCF_009739905_05428	GCF_009796285_02046	GCF_011694815_05646	GCF_013046785_05590	GCF_013364095_00515	GCF_013364315_00975	GCF_013394065_01205	GCF_014216335_00734	GCF_014295035_00825	GCF_014489615_00980	GCF_014489635_06570	GCF_014621695_05826	GCF_014673495_06165	GCF_014701095_01044	GCF_014701115_06636	GCF_015160855_02975	GCF_015160875_01331	GCF_015244315_06065	GCF_015689475_07167	GCF_015710995_01480	GCF_015767775_04863	GCF_015910445_05843	GCF_016467295_05355	GCF_016598615_07578	GCF_016803985_00583	GCF_016804005_04308	GCF_016906185_00907	GCF_016917755_02207	GCF_017352335_05486	GCF_017526105_01662	GCF_017639205_02168	GCF_018069625_01833	GCF_018141485_01555	GCF_018255875_05431	GCF_019599145_07337	GCF_019880305_01268	GCF_019933235_05827	GCF_020099395_05453	GCF_020616555_02143	GCF_020783455_06135	GCF_021028635_01106	GCF_021216675_00155	GCF_021441825_01496	GCF_022221585_01905	GCF_022385335_01701	GCF_022647665_04738	GCF_022699385_01036	GCF_023277745_07068	GCF_023498005_06842	GCF_023923245_05523	GCF_024442315_06286	GCF_024666385_01339	GCF_024752535_05481	GCF_025642135_01636	GCF_025908395_02071	GCF_026153355_04406	GCF_026427415_06252	GCF_027270315_01565	GCF_027626975_06661	GCF_027942015_01293	GCF_027947595_04815	GCF_028421465_01755	GCF_029011865_06572	GCF_030291795_01709	GCF_030294945_08950	GCF_030719275_06406	GCF_030845235_07102	GCF_030863865_01467	GCF_031593255_06870	GCF_033109485_06112	ID03_3A_07295	ISP_5331_00899	ISP_5588_05183	NE06_02D_07594	NRRLB_12321_01690	NRRLB_12384_06603	NRRLB_2249_01344	NRRLB_2283_05463	NRRLB_24443_04541	NRRLB_24447_04139	NRRLB_24455_04986	NRRLB_24456_01762	NRRLB_24457_05626	NRRLB_2795_07214	NRRLB_3822_03787	NY05_11A_07527	WI04_05B_05445
g001482_000001	g001482	smc	hypothetical protein	60	141	153	1	1	1	0	0	0	0	153	hypothetical protein(150):Chromosome partition protein Smc(3)	NA(150):smc(3)	1245	1626	1371.25	131	1	87_22_02560	ATCC49003_03504	ATCC49173_02813	ATCC51928_05222	ATCC700248_02895	GCF_000009765_06011	GCF_000010605_05115	GCF_000220705_04453	GCF_000280865_01952	GCF_000331185_02535	GCF_000359525_04461	GCF_000802245_01733	GCF_000830005_02376	GCF_000993785_01240	GCF_001013905_04820	GCF_001267885_02301	GCF_001278075_05108	GCF_001542625_07969	GCF_001611795_02499	GCF_001660045_01977	GCF_001735805_05953	GCF_001886595_02133	GCF_001984445_02429	GCF_002082175_01722	GCF_002082195_02782	GCF_002128305_04150	GCF_002804165_01677	GCF_002946835_05394	GCF_003054555_02375	GCF_003074055_01986	GCF_003097515_01166	GCF_003122365_00919	GCF_003261055_05201	GCF_003325375_04889	GCF_003330865_02556	GCF_003344445_06098	GCF_003344965_01557	GCF_003391135_02941	GCF_003595235_05847	GCF_003627815_05253	GCF_003665435_02124	GCF_003675325_04796	GCF_003932715_01659	GCF_003955715_03096	GCF_003963535_02714	GCF_004328625_01646	GCF_004803895_02511	GCF_005517195_01508	GCF_006716135_04576	GCF_007856155_01680	GCF_008704395_02092	GCF_008704425_01692	GCF_008704445_02113	GCF_008704495_05955	GCF_008704515_02514	GCF_008704535_04504	GCF_008704555_04720	GCF_008704575_02085	GCF_008704715_05920	GCF_008704795_02741	GCF_008704855_02389	GCF_008704935_04539	GCF_008705135_02700	GCF_009184865_02391	GCF_009299385_02083	GCF_009498275_05463	GCF_009739905_04563	GCF_009796285_02961	GCF_011694815_04813	GCF_013046785_04715	GCF_013364095_01405	GCF_013364315_01848	GCF_013394065_01982	GCF_014216335_01471	GCF_014295035_05114	GCF_014489615_01848	GCF_014489635_05643	GCF_014621695_04876	GCF_014673495_05300	GCF_014701095_01945	GCF_014701115_05652	GCF_015160855_01923	GCF_015160875_02256	GCF_015244315_05275	GCF_015689475_02922	GCF_015710995_02416	GCF_015767775_04069	GCF_015910445_04901	GCF_016467295_06229	GCF_016598615_06400	GCF_016803985_01393	GCF_016804005_05300	GCF_016906185_01741	GCF_016917755_03085	GCF_017352335_04659	GCF_017526105_02591	GCF_017639205_03037	GCF_018069625_05867	GCF_018141485_02431	GCF_018255875_04561	GCF_019599145_06304	GCF_019880305_02297	GCF_019933235_04970	GCF_020099395_04493	GCF_020616555_03148	GCF_020783455_05263	GCF_021028635_02050	GCF_021216675_01015	GCF_021441825_02527	GCF_022221585_02944	GCF_022385335_02762	GCF_022647665_05766	GCF_022699385_02024	GCF_023277745_06032	GCF_023498005_05762	GCF_023923245_06399	GCF_024442315_05306	GCF_024666385_02146	GCF_024752535_04438	GCF_025642135_02597	GCF_025908395_07150	GCF_026153355_03450	GCF_026427415_05343	GCF_027270315_02582	GCF_027626975_05726	GCF_027942015_02097	GCF_027947595_05653	GCF_028421465_02561	GCF_029011865_05646	GCF_030291795_05830	GCF_030294945_07795	GCF_030719275_05383	GCF_030845235_06017	GCF_030863865_02288	GCF_031593255_05866	GCF_033109485_05251	ID03_3A_06247	ISP_5331_00010	ISP_5588_00160	NE06_02D_06411	NRRLB_12321_02704	NRRLB_12384_05600	NRRLB_2249_02226	NRRLB_2283_06338	NRRLB_24443_07343	NRRLB_24447_03050	NRRLB_24455_02957	NRRLB_24456_02695	NRRLB_24457_07049	NRRLB_2795_02685	NRRLB_3822_02715	NY05_11A_06535	WI04_05B_04386
g001078_000002	g001078	NA	hypothetical protein	70	145	153	1	1	1	0	0	0	0	153	hypothetical protein(153)	NA(153)	795	1182	841.27	131	2	87_22_02567	ATCC49003_03500	ATCC49173_02820	ATCC51928_05219	ATCC700248_02900	GCF_000009765_06009	GCF_000010605_05113	GCF_000220705_04450	GCF_000280865_01961	GCF_000331185_02545	GCF_000359525_04458	GCF_000802245_01739	GCF_000830005_02378	GCF_000993785_01243	GCF_001013905_04816	GCF_001267885_02304	GCF_001278075_05103	GCF_001542625_07974	GCF_001611795_02502	GCF_001660045_01979	GCF_001735805_05951	GCF_001886595_02135	GCF_001984445_02437	GCF_002082175_01724	GCF_002082195_02790	GCF_002128305_04145	GCF_002804165_01679	GCF_002946835_05389	GCF_003054555_02377	GCF_003074055_01987	GCF_003097515_01168	GCF_003122365_00922	GCF_003261055_05197	GCF_003325375_04893	GCF_003330865_02560	GCF_003344445_06095	GCF_003344965_01560	GCF_003391135_02944	GCF_003595235_05839	GCF_003627815_05249	GCF_003665435_02127	GCF_003675325_04790	GCF_003932715_01665	GCF_003955715_03097	GCF_003963535_02715	GCF_004328625_01649	GCF_004803895_02514	GCF_005517195_01505	GCF_006716135_04573	GCF_007856155_01686	GCF_008704395_02093	GCF_008704425_01694	GCF_008704445_02115	GCF_008704495_05951	GCF_008704515_02519	GCF_008704535_04500	GCF_008704555_04717	GCF_008704575_02091	GCF_008704715_05916	GCF_008704795_02745	GCF_008704855_02400	GCF_008704935_04535	GCF_008705135_02702	GCF_009184865_02397	GCF_009299385_02085	GCF_009498275_05458	GCF_009739905_04561	GCF_009796285_02966	GCF_011694815_04810	GCF_013046785_04710	GCF_013364095_01407	GCF_013364315_01850	GCF_013394065_01985	GCF_014216335_01473	GCF_014295035_05107	GCF_014489615_01853	GCF_014489635_05638	GCF_014621695_04874	GCF_014673495_05295	GCF_014701095_01950	GCF_014701115_05633	GCF_015160855_01919	GCF_015160875_02258	GCF_015244315_05273	GCF_015689475_02926	GCF_015710995_02418	GCF_015767775_04067	GCF_015910445_04896	GCF_016467295_06234	GCF_016598615_06397	GCF_016803985_01397	GCF_016804005_05303	GCF_016906185_01743	GCF_016917755_03092	GCF_017352335_04655	GCF_017526105_02598	GCF_017639205_03041	GCF_018069625_05864	GCF_018141485_02434	GCF_018255875_04557	GCF_019599145_06297	GCF_019880305_02305	GCF_019933235_04962	GCF_020099395_04491	GCF_020616555_03154	GCF_020783455_05261	GCF_021028635_02051	GCF_021216675_01017	GCF_021441825_02529	GCF_022221585_02954	GCF_022385335_02768	GCF_022647665_05770	GCF_022699385_02026	GCF_023277745_06025	GCF_023498005_05757	GCF_023923245_06405	GCF_024442315_05301	GCF_024666385_02150	GCF_024752535_04437	GCF_025642135_02602	GCF_025908395_07144	GCF_026153355_03442	GCF_026427415_05341	GCF_027270315_02583	GCF_027626975_05715	GCF_027942015_02101	GCF_027947595_05657	GCF_028421465_02565	GCF_029011865_05639	GCF_030291795_05827	GCF_030294945_07789	GCF_030719275_05380	GCF_030845235_06014	GCF_030863865_02292	GCF_031593255_05864	GCF_033109485_05249	ID03_3A_06241	ISP_5331_00007	ISP_5588_00167	NE06_02D_06405	NRRLB_12321_02716	NRRLB_12384_05591	NRRLB_2249_02229	NRRLB_2283_06345	NRRLB_24443_07336	NRRLB_24447_03043	NRRLB_24455_02955	NRRLB_24456_02697	NRRLB_24457_07045	NRRLB_2795_02691	NRRLB_3822_02709	NY05_11A_06530	WI04_05B_04380
g001509_000002	g001509	NA	hypothetical protein	70	141	153	1	1	1	0	0	0	0	153	hypothetical protein(153)	NA(153)	1092	1251	1173.96	131	3	87_22_02569	ATCC49003_03498	ATCC49173_02822	ATCC51928_05217	ATCC700248_02902	GCF_000009765_06007	GCF_000010605_05111	GCF_000220705_04448	GCF_000280865_01963	GCF_000331185_02548	GCF_000359525_04456	GCF_000802245_01741	GCF_000830005_02380	GCF_000993785_01245	GCF_001013905_04814	GCF_001267885_02306	GCF_001278075_05101	GCF_001542625_07976	GCF_001611795_02504	GCF_001660045_01981	GCF_001735805_05949	GCF_001886595_02137	GCF_001984445_02439	GCF_002082175_01726	GCF_002082195_02792	GCF_002128305_04143	GCF_002804165_01681	GCF_002946835_05387	GCF_003054555_02379	GCF_003074055_01989	GCF_003097515_01170	GCF_003122365_00924	GCF_003261055_05195	GCF_003325375_04895	GCF_003330865_02562	GCF_003344445_06093	GCF_003344965_01562	GCF_003391135_02946	GCF_003595235_05837	GCF_003627815_05247	GCF_003665435_02129	GCF_003675325_04788	GCF_003932715_01667	GCF_003955715_03099	GCF_003963535_02717	GCF_004328625_01651	GCF_004803895_02516	GCF_005517195_01503	GCF_006716135_04571	GCF_007856155_01688	GCF_008704395_02095	GCF_008704425_01696	GCF_008704445_02117	GCF_008704495_05949	GCF_008704515_02521	GCF_008704535_04498	GCF_008704555_04715	GCF_008704575_02093	GCF_008704715_05914	GCF_008704795_02747	GCF_008704855_02402	GCF_008704935_04533	GCF_008705135_02704	GCF_009184865_02399	GCF_009299385_02087	GCF_009498275_05456	GCF_009739905_04559	GCF_009796285_02968	GCF_011694815_04808	GCF_013046785_04708	GCF_013364095_01409	GCF_013364315_01852	GCF_013394065_01986	GCF_014216335_01475	GCF_014295035_05105	GCF_014489615_01855	GCF_014489635_05636	GCF_014621695_04872	GCF_014673495_05293	GCF_014701095_01952	GCF_014701115_05632	GCF_015160855_01917	GCF_015160875_02260	GCF_015244315_05271	GCF_015689475_02929	GCF_015710995_02420	GCF_015767775_04065	GCF_015910445_04894	GCF_016467295_06236	GCF_016598615_06395	GCF_016803985_01399	GCF_016804005_05305	GCF_016906185_01745	GCF_016917755_03094	GCF_017352335_04653	GCF_017526105_02600	GCF_017639205_03043	GCF_018069625_05862	GCF_018141485_02436	GCF_018255875_04555	GCF_019599145_06295	GCF_019880305_02307	GCF_019933235_04960	GCF_020099395_04489	GCF_020616555_03156	GCF_020783455_05259	GCF_021028635_02053	GCF_021216675_01019	GCF_021441825_02531	GCF_022221585_02956	GCF_022385335_02770	GCF_022647665_05772	GCF_022699385_02028	GCF_023277745_06023	GCF_023498005_05755	GCF_023923245_06407	GCF_024442315_05299	GCF_024666385_02152	GCF_024752535_04435	GCF_025642135_02604	GCF_025908395_07142	GCF_026153355_03440	GCF_026427415_05339	GCF_027270315_02585	GCF_027626975_05713	GCF_027942015_02103	GCF_027947595_05659	GCF_028421465_02567	GCF_029011865_05637	GCF_030291795_05825	GCF_030294945_07787	GCF_030719275_05378	GCF_030845235_06012	GCF_030863865_02294	GCF_031593255_05862	GCF_033109485_05247	ID03_3A_06239	ISP_5331_00005	ISP_5588_00169	NE06_02D_06403	NRRLB_12321_02718	NRRLB_12384_05589	NRRLB_2249_02231	NRRLB_2283_06347	NRRLB_24443_07334	NRRLB_24447_03041	NRRLB_24455_02953	NRRLB_24456_02699	NRRLB_24457_07043	NRRLB_2795_02693	NRRLB_3822_02707	NY05_11A_06528	WI04_05B_04378
g001196	g001196	sasA	Adaptive-response sensory-kinase SasA	50	144	153	1	1	1	1	0	1	0	153	Adaptive-response sensory-kinase SasA(145):Sensor histidine kinase MtrB(8):Sensor histidine kinase RcsC(1)	sasA(145):mtrB(8):rcsC(1)	1440	1986	1605.35	132	1	87_22_05416	ATCC49003_02332	ATCC49173_05516	ATCC51928_02448	ATCC700248_06288	GCF_000009765_03486	GCF_000010605_02612	(GCF_000220705_00664:GCF_000220705_02247)	GCF_000280865_04284	GCF_000331185_05156	GCF_000359525_03926	GCF_000802245_04086	GCF_000830005_04732	GCF_000993785_03421	GCF_001013905_02762	GCF_001267885_04481	GCF_001278075_02966	GCF_001542625_01064	GCF_001611795_05104	GCF_001660045_04117	GCF_001735805_03388	GCF_001886595_04483	GCF_001984445_04720	GCF_002082175_04501	GCF_002082195_05105	GCF_002128305_01696	GCF_002804165_04233	GCF_002946835_02909	GCF_003054555_04899	GCF_003074055_04261	GCF_003097515_03693	GCF_003122365_04134	GCF_003261055_03138	GCF_003325375_00732	GCF_003330865_05008	GCF_003344445_03924	GCF_003344965_04341	GCF_003391135_05243	GCF_003595235_03172	GCF_003627815_02981	GCF_003665435_04315	GCF_003675325_02574	GCF_003932715_04166	GCF_003955715_05955	GCF_003963535_05653	GCF_004328625_03515	GCF_004803895_05037	GCF_005517195_06023	GCF_006716135_02415	GCF_007856155_04242	GCF_008704395_04297	GCF_008704425_03746	GCF_008704445_04301	GCF_008704495_03202	GCF_008704515_04666	GCF_008704535_02584	GCF_008704555_02430	GCF_008704575_04436	GCF_008704715_03196	GCF_008704795_05189	GCF_008704855_04783	GCF_008704935_02569	GCF_008705135_05296	GCF_009184865_06116	GCF_009299385_04188	GCF_009498275_03232	GCF_009739905_02386	GCF_009796285_05381	GCF_011694815_02466	GCF_013046785_02547	GCF_013364095_03490	GCF_013364315_04417	GCF_013394065_03989	GCF_014216335_01945	GCF_014295035_04320	GCF_014489615_03889	GCF_014489635_02971	GCF_014621695_02622	GCF_014673495_03035	GCF_014701095_04312	GCF_014701115_02915	GCF_015160855_07823	GCF_015160875_04472	GCF_015244315_02873	GCF_015689475_03961	GCF_015710995_04962	GCF_015767775_01956	GCF_015910445_02254	GCF_016467295_01049	GCF_016598615_03639	GCF_016803985_01972	GCF_016804005_00897	GCF_016906185_04417	GCF_016917755_05326	GCF_017352335_02778	GCF_017526105_04814	GCF_017639205_05203	GCF_018069625_04978	GCF_018141485_04666	GCF_018255875_02525	GCF_019599145_03235	GCF_019880305_04632	GCF_019933235_02737	GCF_020099395_02410	GCF_020616555_05418	GCF_020783455_02568	GCF_021028635_04515	GCF_021216675_03383	GCF_021441825_03224	GCF_022221585_05577	GCF_022385335_05782	GCF_022647665_00964	GCF_022699385_04077	GCF_023277745_03537	GCF_023498005_03441	GCF_023923245_00927	GCF_024442315_02570	GCF_024666385_04153	GCF_024752535_02353	GCF_025642135_04939	GCF_025908395_05969	GCF_026153355_01016	GCF_026427415_03083	GCF_027270315_04991	GCF_027626975_03264	GCF_027942015_03976	GCF_027947595_00913	GCF_028421465_04606	GCF_029011865_03312	GCF_030291795_04923	GCF_030294945_04520	GCF_030719275_02856	GCF_030845235_03007	GCF_030863865_04442	GCF_031593255_02994	GCF_033109485_02467	ID03_3A_03268	ISP_5331_01198	ISP_5588_07163	NE06_02D_03264	NRRLB_12321_05706	NRRLB_12384_01415	NRRLB_2249_04965	NRRLB_2283_02686	NRRLB_24443_03399	NRRLB_24447_00310	NRRLB_24455_00383	NRRLB_24456_05377	NRRLB_24457_00461	NRRLB_2795_05580	NRRLB_3822_07681	NY05_11A_03560	WI04_05B_01126
g000085_1_000128	g000085_1	afsQ1	Transcriptional regulatory protein AfsQ1	90	27	153	1	1	1	0	0	0	0	153	Transcriptional regulatory protein AfsQ1(152):Regulator of RpoS(1)	afsQ1(152):rssB(1)	678	864	697.22	132	2	87_22_05417	ATCC49003_02331	ATCC49173_05517	ATCC51928_02447	ATCC700248_06289	GCF_000009765_03485	GCF_000010605_02611	GCF_000220705_02246	GCF_000280865_04285	GCF_000331185_05157	GCF_000359525_03927	GCF_000802245_04087	GCF_000830005_04733	GCF_000993785_03422	GCF_001013905_02761	GCF_001267885_04482	GCF_001278075_02965	GCF_001542625_01065	GCF_001611795_05105	GCF_001660045_04118	GCF_001735805_03387	GCF_001886595_04484	GCF_001984445_04721	GCF_002082175_04502	GCF_002082195_05106	GCF_002128305_01695	GCF_002804165_04234	GCF_002946835_02908	GCF_003054555_04900	GCF_003074055_04262	GCF_003097515_03694	GCF_003122365_04135	GCF_003261055_03137	GCF_003325375_00731	GCF_003330865_05009	GCF_003344445_03925	GCF_003344965_04342	GCF_003391135_05244	GCF_003595235_03171	GCF_003627815_02980	GCF_003665435_04316	GCF_003675325_02573	GCF_003932715_04167	GCF_003955715_05956	GCF_003963535_05654	GCF_004328625_03516	GCF_004803895_05038	GCF_005517195_06022	GCF_006716135_02414	GCF_007856155_04243	GCF_008704395_04298	GCF_008704425_03747	GCF_008704445_04302	GCF_008704495_03201	GCF_008704515_04667	GCF_008704535_02585	GCF_008704555_02429	GCF_008704575_04437	GCF_008704715_03195	GCF_008704795_05190	GCF_008704855_04784	GCF_008704935_02570	GCF_008705135_05297	GCF_009184865_06117	GCF_009299385_04189	GCF_009498275_03231	GCF_009739905_02385	GCF_009796285_05382	GCF_011694815_02465	GCF_013046785_02546	GCF_013364095_03491	GCF_013364315_04418	GCF_013394065_03990	GCF_014216335_01944	GCF_014295035_04321	GCF_014489615_03890	GCF_014489635_02970	GCF_014621695_02621	GCF_014673495_03034	GCF_014701095_04313	GCF_014701115_02914	GCF_015160855_07822	GCF_015160875_04473	GCF_015244315_02872	GCF_015689475_03960	GCF_015710995_04963	GCF_015767775_01955	GCF_015910445_02253	GCF_016467295_01050	GCF_016598615_03638	GCF_016803985_01971	GCF_016804005_00898	GCF_016906185_04418	GCF_016917755_05327	GCF_017352335_02777	GCF_017526105_04815	GCF_017639205_05202	GCF_018069625_04979	GCF_018141485_04667	GCF_018255875_02526	GCF_019599145_03234	GCF_019880305_04633	GCF_019933235_02736	GCF_020099395_02409	GCF_020616555_05419	GCF_020783455_02567	GCF_021028635_04516	GCF_021216675_03384	GCF_021441825_03223	GCF_022221585_05578	GCF_022385335_05783	GCF_022647665_00965	GCF_022699385_04078	GCF_023277745_03536	GCF_023498005_03440	GCF_023923245_00928	GCF_024442315_02569	GCF_024666385_04152	GCF_024752535_02352	GCF_025642135_04940	GCF_025908395_05970	GCF_026153355_01015	GCF_026427415_03082	GCF_027270315_04992	GCF_027626975_03263	GCF_027942015_03975	GCF_027947595_00914	GCF_028421465_04605	GCF_029011865_03311	GCF_030291795_04924	GCF_030294945_04519	GCF_030719275_02855	GCF_030845235_03006	GCF_030863865_04443	GCF_031593255_02993	GCF_033109485_02466	ID03_3A_03267	ISP_5331_01197	ISP_5588_07162	NE06_02D_03263	NRRLB_12321_05707	NRRLB_12384_01416	NRRLB_2249_04966	NRRLB_2283_02685	NRRLB_24443_03398	NRRLB_24447_00309	NRRLB_24455_00382	NRRLB_24456_05376	NRRLB_24457_00462	NRRLB_2795_05581	NRRLB_3822_07680	NY05_11A_03559	WI04_05B_01125
g002350_000003	g002350	sigE	hypothetical protein	80	129	153	1	1	1	0	0	0	0	153	hypothetical protein(152):RNA polymerase sigma-E factor(1)	NA(152):sigE(1)	525	933	761.41	132	3	87_22_05418	ATCC49003_02329	ATCC49173_05518	ATCC51928_02446	ATCC700248_06290	GCF_000009765_03484	GCF_000010605_02610	GCF_000220705_02245	GCF_000280865_04286	GCF_000331185_05158	GCF_000359525_03928	GCF_000802245_04088	GCF_000830005_04734	GCF_000993785_03423	GCF_001013905_02760	GCF_001267885_04483	GCF_001278075_02964	GCF_001542625_01066	GCF_001611795_05106	GCF_001660045_04119	GCF_001735805_03386	GCF_001886595_04485	GCF_001984445_04722	GCF_002082175_04503	GCF_002082195_05107	GCF_002128305_01694	GCF_002804165_04235	GCF_002946835_02907	GCF_003054555_04901	GCF_003074055_04263	GCF_003097515_03695	GCF_003122365_04136	GCF_003261055_03136	GCF_003325375_00730	GCF_003330865_05010	GCF_003344445_03926	GCF_003344965_04343	GCF_003391135_05245	GCF_003595235_03170	GCF_003627815_02979	GCF_003665435_04317	GCF_003675325_02572	GCF_003932715_04168	GCF_003955715_05957	GCF_003963535_05655	GCF_004328625_03517	GCF_004803895_05039	GCF_005517195_06021	GCF_006716135_02413	GCF_007856155_04244	GCF_008704395_04299	GCF_008704425_03748	GCF_008704445_04303	GCF_008704495_03200	GCF_008704515_04668	GCF_008704535_02586	GCF_008704555_02428	GCF_008704575_04438	GCF_008704715_03194	GCF_008704795_05191	GCF_008704855_04785	GCF_008704935_02571	GCF_008705135_05298	GCF_009184865_06118	GCF_009299385_04190	GCF_009498275_03230	GCF_009739905_02384	GCF_009796285_05383	GCF_011694815_02464	GCF_013046785_02545	GCF_013364095_03492	GCF_013364315_04419	GCF_013394065_03991	GCF_014216335_01943	GCF_014295035_04322	GCF_014489615_03891	GCF_014489635_02968	GCF_014621695_02620	GCF_014673495_03033	GCF_014701095_04314	GCF_014701115_02913	GCF_015160855_07821	GCF_015160875_04474	GCF_015244315_02871	GCF_015689475_03959	GCF_015710995_04964	GCF_015767775_01954	GCF_015910445_02252	GCF_016467295_01051	GCF_016598615_03637	GCF_016803985_01970	GCF_016804005_00899	GCF_016906185_04419	GCF_016917755_05328	GCF_017352335_02776	GCF_017526105_04816	GCF_017639205_05201	GCF_018069625_04980	GCF_018141485_04668	GCF_018255875_02527	GCF_019599145_03233	GCF_019880305_04634	GCF_019933235_02735	GCF_020099395_02408	GCF_020616555_05420	GCF_020783455_02566	GCF_021028635_04517	GCF_021216675_03385	GCF_021441825_03222	GCF_022221585_05579	GCF_022385335_05784	GCF_022647665_00966	GCF_022699385_04079	GCF_023277745_03535	GCF_023498005_03439	GCF_023923245_00930	GCF_024442315_02568	GCF_024666385_04151	GCF_024752535_02351	GCF_025642135_04941	GCF_025908395_05971	GCF_026153355_01014	GCF_026427415_03081	GCF_027270315_04993	GCF_027626975_03262	GCF_027942015_03974	GCF_027947595_00915	GCF_028421465_04604	GCF_029011865_03310	GCF_030291795_04925	GCF_030294945_04518	GCF_030719275_02854	GCF_030845235_03005	GCF_030863865_04444	GCF_031593255_02992	GCF_033109485_02465	ID03_3A_03266	ISP_5331_01196	ISP_5588_07161	NE06_02D_03262	NRRLB_12321_05708	NRRLB_12384_01417	NRRLB_2249_04967	NRRLB_2283_02684	NRRLB_24443_03397	NRRLB_24447_00308	NRRLB_24455_00381	NRRLB_24456_05375	NRRLB_24457_00464	NRRLB_2795_05582	NRRLB_3822_07679	NY05_11A_03557	WI04_05B_01124
g002738_000002	g002738	ahpE	Alkyl hydroperoxide reductase E	70	123	153	1	1	1	0	0	0	0	153	Alkyl hydroperoxide reductase E(153)	ahpE(153)	459	510	460.45	133	1	87_22_02575	ATCC49003_03492	ATCC49173_02828	ATCC51928_05211	ATCC700248_02908	GCF_000009765_06001	GCF_000010605_05105	GCF_000220705_04442	GCF_000280865_01969	GCF_000331185_02554	GCF_000359525_04450	GCF_000802245_01747	GCF_000830005_02386	GCF_000993785_01253	GCF_001013905_04808	GCF_001267885_02312	GCF_001278075_05095	GCF_001542625_07982	GCF_001611795_02510	GCF_001660045_01987	GCF_001735805_05943	GCF_001886595_02143	GCF_001984445_02445	GCF_002082175_01732	GCF_002082195_02798	GCF_002128305_04139	GCF_002804165_01687	GCF_002946835_05381	GCF_003054555_02385	GCF_003074055_01995	GCF_003097515_01176	GCF_003122365_00930	GCF_003261055_05189	GCF_003325375_04901	GCF_003330865_02568	GCF_003344445_06087	GCF_003344965_01568	GCF_003391135_02952	GCF_003595235_05831	GCF_003627815_05241	GCF_003665435_02135	GCF_003675325_04781	GCF_003932715_01673	GCF_003955715_03105	GCF_003963535_02723	GCF_004328625_01657	GCF_004803895_02522	GCF_005517195_01497	GCF_006716135_04565	GCF_007856155_01695	GCF_008704395_02101	GCF_008704425_01702	GCF_008704445_02123	GCF_008704495_05942	GCF_008704515_02527	GCF_008704535_04492	GCF_008704555_04709	GCF_008704575_02099	GCF_008704715_05908	GCF_008704795_02767	GCF_008704855_02408	GCF_008704935_04527	GCF_008705135_02710	GCF_009184865_02405	GCF_009299385_02093	GCF_009498275_05450	GCF_009739905_04553	GCF_009796285_02974	GCF_011694815_04802	GCF_013046785_04702	GCF_013364095_01417	GCF_013364315_01858	GCF_013394065_01992	GCF_014216335_01481	GCF_014295035_05099	GCF_014489615_01861	GCF_014489635_05630	GCF_014621695_04866	GCF_014673495_05287	GCF_014701095_01958	GCF_014701115_05626	GCF_015160855_01911	GCF_015160875_02266	GCF_015244315_05265	GCF_015689475_02935	GCF_015710995_02426	GCF_015767775_04059	GCF_015910445_04888	GCF_016467295_06242	GCF_016598615_06389	GCF_016803985_01405	GCF_016804005_05311	GCF_016906185_01751	GCF_016917755_03100	GCF_017352335_04647	GCF_017526105_02606	GCF_017639205_03049	GCF_018069625_05856	GCF_018141485_02442	GCF_018255875_04549	GCF_019599145_06289	GCF_019880305_02313	GCF_019933235_04954	GCF_020099395_04483	GCF_020616555_03162	GCF_020783455_05253	GCF_021028635_02059	GCF_021216675_01024	GCF_021441825_02537	GCF_022221585_02962	GCF_022385335_02776	GCF_022647665_05778	GCF_022699385_02034	GCF_023277745_06017	GCF_023498005_05749	GCF_023923245_06413	GCF_024442315_05293	GCF_024666385_02158	GCF_024752535_04429	GCF_025642135_02610	GCF_025908395_07136	GCF_026153355_03434	GCF_026427415_05333	GCF_027270315_02591	GCF_027626975_05707	GCF_027942015_02109	GCF_027947595_05665	GCF_028421465_02573	GCF_029011865_05631	GCF_030291795_05819	GCF_030294945_07781	GCF_030719275_05371	GCF_030845235_06006	GCF_030863865_02300	GCF_031593255_05856	GCF_033109485_05241	ID03_3A_06233	ISP_5331_03844	ISP_5588_00175	NE06_02D_06397	NRRLB_12321_02726	NRRLB_12384_05583	NRRLB_2249_02237	NRRLB_2283_06353	NRRLB_24443_07328	NRRLB_24447_03035	NRRLB_24455_02947	NRRLB_24456_02705	NRRLB_24457_07037	NRRLB_2795_02699	NRRLB_3822_02701	NY05_11A_06522	WI04_05B_04372
g003429_1_000004	g003429_1	NA	putative protein	70	101	153	1	1	1	0	0	0	0	153	putative protein(153)	NA(153)	423	447	434.65	133	2	87_22_02576	ATCC49003_03491	ATCC49173_02829	ATCC51928_05210	ATCC700248_02909	GCF_000009765_06000	GCF_000010605_05104	GCF_000220705_04441	GCF_000280865_01970	GCF_000331185_02555	GCF_000359525_04449	GCF_000802245_01748	GCF_000830005_02387	GCF_000993785_01254	GCF_001013905_04807	GCF_001267885_02313	GCF_001278075_05094	GCF_001542625_07983	GCF_001611795_02511	GCF_001660045_01988	GCF_001735805_05942	GCF_001886595_02144	GCF_001984445_02446	GCF_002082175_01733	GCF_002082195_02799	GCF_002128305_04138	GCF_002804165_01688	GCF_002946835_05380	GCF_003054555_02386	GCF_003074055_01996	GCF_003097515_01177	GCF_003122365_00931	GCF_003261055_05188	GCF_003325375_04902	GCF_003330865_02569	GCF_003344445_06086	GCF_003344965_01569	GCF_003391135_02953	GCF_003595235_05830	GCF_003627815_05240	GCF_003665435_02136	GCF_003675325_04780	GCF_003932715_01674	GCF_003955715_03106	GCF_003963535_02724	GCF_004328625_01658	GCF_004803895_02523	GCF_005517195_01496	GCF_006716135_04564	GCF_007856155_01696	GCF_008704395_02102	GCF_008704425_01703	GCF_008704445_02124	GCF_008704495_05941	GCF_008704515_02528	GCF_008704535_04491	GCF_008704555_04708	GCF_008704575_02100	GCF_008704715_05907	GCF_008704795_02768	GCF_008704855_02409	GCF_008704935_04526	GCF_008705135_02711	GCF_009184865_02406	GCF_009299385_02094	GCF_009498275_05449	GCF_009739905_04552	GCF_009796285_02975	GCF_011694815_04801	GCF_013046785_04701	GCF_013364095_01418	GCF_013364315_01859	GCF_013394065_01993	GCF_014216335_01482	GCF_014295035_05098	GCF_014489615_01862	GCF_014489635_05629	GCF_014621695_04865	GCF_014673495_05286	GCF_014701095_01959	GCF_014701115_05625	GCF_015160855_01910	GCF_015160875_02267	GCF_015244315_05264	GCF_015689475_02936	GCF_015710995_02427	GCF_015767775_04058	GCF_015910445_04887	GCF_016467295_06243	GCF_016598615_06388	GCF_016803985_01406	GCF_016804005_05312	GCF_016906185_01752	GCF_016917755_03101	GCF_017352335_04646	GCF_017526105_02607	GCF_017639205_03050	GCF_018069625_05855	GCF_018141485_02443	GCF_018255875_04548	GCF_019599145_06287	GCF_019880305_02314	GCF_019933235_04953	GCF_020099395_04482	GCF_020616555_03163	GCF_020783455_05252	GCF_021028635_02060	GCF_021216675_01025	GCF_021441825_02538	GCF_022221585_02963	GCF_022385335_02777	GCF_022647665_05779	GCF_022699385_02036	GCF_023277745_06016	GCF_023498005_05748	GCF_023923245_06414	GCF_024442315_05292	GCF_024666385_02159	GCF_024752535_04428	GCF_025642135_02611	GCF_025908395_07135	GCF_026153355_03433	GCF_026427415_05332	GCF_027270315_02592	GCF_027626975_05706	GCF_027942015_02110	GCF_027947595_05666	GCF_028421465_02574	GCF_029011865_05630	GCF_030291795_05818	GCF_030294945_07780	GCF_030719275_05370	GCF_030845235_06005	GCF_030863865_02301	GCF_031593255_05855	GCF_033109485_05240	ID03_3A_06232	ISP_5331_03843	ISP_5588_00176	NE06_02D_06396	NRRLB_12321_02727	NRRLB_12384_05582	NRRLB_2249_02238	NRRLB_2283_06354	NRRLB_24443_07327	NRRLB_24447_03034	NRRLB_24455_02946	NRRLB_24456_02706	NRRLB_24457_07036	NRRLB_2795_02700	NRRLB_3822_02700	NY05_11A_06521	WI04_05B_04371
g000175_1_000007	g000175_1	aceE	Pyruvate dehydrogenase E1 component	80	122	153	1	1	1	0	0	0	0	153	Pyruvate dehydrogenase E1 component(153)	aceE(153)	2730	2823	2742.1	133	3	87_22_02577	ATCC49003_03490	ATCC49173_02830	ATCC51928_05209	ATCC700248_02910	GCF_000009765_05999	GCF_000010605_05103	GCF_000220705_04440	GCF_000280865_01971	GCF_000331185_02556	GCF_000359525_04448	GCF_000802245_01749	GCF_000830005_02388	GCF_000993785_01255	GCF_001013905_04806	GCF_001267885_02314	GCF_001278075_05093	GCF_001542625_07984	GCF_001611795_02512	GCF_001660045_01989	GCF_001735805_05941	GCF_001886595_02145	GCF_001984445_02447	GCF_002082175_01734	GCF_002082195_02800	GCF_002128305_04137	GCF_002804165_01689	GCF_002946835_05379	GCF_003054555_02387	GCF_003074055_01997	GCF_003097515_01178	GCF_003122365_00932	GCF_003261055_05187	GCF_003325375_04903	GCF_003330865_02570	GCF_003344445_06085	GCF_003344965_01570	GCF_003391135_02954	GCF_003595235_05829	GCF_003627815_05239	GCF_003665435_02137	GCF_003675325_04779	GCF_003932715_01675	GCF_003955715_03107	GCF_003963535_02725	GCF_004328625_01659	GCF_004803895_02524	GCF_005517195_01495	GCF_006716135_04563	GCF_007856155_01697	GCF_008704395_02103	GCF_008704425_01704	GCF_008704445_02125	GCF_008704495_05940	GCF_008704515_02529	GCF_008704535_04490	GCF_008704555_04707	GCF_008704575_02101	GCF_008704715_05906	GCF_008704795_02769	GCF_008704855_02410	GCF_008704935_04525	GCF_008705135_02712	GCF_009184865_02407	GCF_009299385_02095	GCF_009498275_05448	GCF_009739905_04551	GCF_009796285_02976	GCF_011694815_04800	GCF_013046785_04700	GCF_013364095_01419	GCF_013364315_01860	GCF_013394065_01994	GCF_014216335_01483	GCF_014295035_05097	GCF_014489615_01863	GCF_014489635_05628	GCF_014621695_04864	GCF_014673495_05285	GCF_014701095_01960	GCF_014701115_05624	GCF_015160855_01909	GCF_015160875_02268	GCF_015244315_05263	GCF_015689475_02937	GCF_015710995_02428	GCF_015767775_04057	GCF_015910445_04886	GCF_016467295_06244	GCF_016598615_06387	GCF_016803985_01407	GCF_016804005_05313	GCF_016906185_01753	GCF_016917755_03102	GCF_017352335_04645	GCF_017526105_02608	GCF_017639205_03051	GCF_018069625_05854	GCF_018141485_02444	GCF_018255875_04547	GCF_019599145_06286	GCF_019880305_02315	GCF_019933235_04952	GCF_020099395_04481	GCF_020616555_03164	GCF_020783455_05251	GCF_021028635_02061	GCF_021216675_01026	GCF_021441825_02539	GCF_022221585_02964	GCF_022385335_02778	GCF_022647665_05780	GCF_022699385_02037	GCF_023277745_06015	GCF_023498005_05747	GCF_023923245_06415	GCF_024442315_05291	GCF_024666385_02160	GCF_024752535_04427	GCF_025642135_02612	GCF_025908395_07134	GCF_026153355_03432	GCF_026427415_05331	GCF_027270315_02593	GCF_027626975_05705	GCF_027942015_02111	GCF_027947595_05667	GCF_028421465_02575	GCF_029011865_05629	GCF_030291795_05817	GCF_030294945_07779	GCF_030719275_05369	GCF_030845235_06004	GCF_030863865_02302	GCF_031593255_05854	GCF_033109485_05239	ID03_3A_06231	ISP_5331_03842	ISP_5588_00177	NE06_02D_06395	NRRLB_12321_02728	NRRLB_12384_05581	NRRLB_2249_02239	NRRLB_2283_06355	NRRLB_24443_07326	NRRLB_24447_03033	NRRLB_24455_02945	NRRLB_24456_02707	NRRLB_24457_07035	NRRLB_2795_02701	NRRLB_3822_02699	NY05_11A_06520	WI04_05B_04370
g000286_1_000122	g000286_1	regX3	Sensory transduction protein regX3	90	54	153	1	1	1	0	0	0	0	153	Sensory transduction protein regX3(153)	regX3(153)	678	834	697.67	134	1	87_22_03485	ATCC49003_07416	ATCC49173_03595	ATCC51928_04494	ATCC700248_06007	GCF_000009765_03615	GCF_000010605_04447	GCF_000220705_03692	GCF_000280865_02601	GCF_000331185_03209	GCF_000359525_01934	GCF_000802245_02382	GCF_000830005_02981	GCF_000993785_01801	GCF_001013905_04198	GCF_001267885_02943	GCF_001278075_04488	GCF_001542625_08791	GCF_001611795_03248	GCF_001660045_02629	GCF_001735805_05112	GCF_001886595_02749	GCF_001984445_03071	GCF_002082175_02452	GCF_002082195_03367	GCF_002128305_03371	GCF_002804165_02311	GCF_002946835_04641	GCF_003054555_03103	GCF_003074055_02706	GCF_003097515_02008	GCF_003122365_01667	GCF_003261055_04572	GCF_003325375_05363	GCF_003330865_03258	GCF_003344445_03616	GCF_003344965_02230	GCF_003391135_03688	GCF_003595235_04957	GCF_003627815_04547	GCF_003665435_02747	GCF_003675325_04089	GCF_003932715_02201	GCF_003955715_04103	GCF_003963535_03599	GCF_004328625_02208	GCF_004803895_03277	GCF_005517195_00907	GCF_006716135_03926	GCF_007856155_02277	GCF_008704395_02751	GCF_008704425_02230	GCF_008704445_02821	GCF_008704495_05168	GCF_008704515_03194	GCF_008704535_03965	GCF_008704555_04096	GCF_008704575_02834	GCF_008704715_05082	GCF_008704795_03589	GCF_008704855_03042	GCF_008704935_04022	GCF_008705135_03478	GCF_009184865_03624	GCF_009299385_02652	GCF_009498275_04764	GCF_009739905_03951	GCF_009796285_03783	GCF_011694815_04228	GCF_013046785_04027	GCF_013364095_02294	GCF_013364315_02551	GCF_013394065_02494	GCF_014216335_03667	GCF_014295035_04425	GCF_014489615_02431	GCF_014489635_04938	GCF_014621695_04165	GCF_014673495_04688	GCF_014701095_02686	GCF_014701115_03099	GCF_015160855_01128	GCF_015160875_02942	GCF_015244315_04569	GCF_015689475_03868	GCF_015710995_03188	GCF_015767775_03531	GCF_015910445_04273	GCF_016467295_06865	GCF_016598615_03827	GCF_016803985_03840	GCF_016804005_06168	GCF_016906185_02477	GCF_016917755_03754	GCF_017352335_04106	GCF_017526105_03248	GCF_017639205_03585	GCF_018069625_05068	GCF_018141485_03043	GCF_018255875_04036	GCF_019599145_05293	GCF_019880305_02910	GCF_019933235_04375	GCF_020099395_03948	GCF_020616555_03912	GCF_020783455_04525	GCF_021028635_02778	GCF_021216675_01696	GCF_021441825_04810	GCF_022221585_03647	GCF_022385335_03673	GCF_022647665_06514	GCF_022699385_02634	GCF_023277745_05441	GCF_023498005_05032	GCF_023923245_07088	GCF_024442315_04494	GCF_024666385_02675	GCF_024752535_03863	GCF_025642135_03338	GCF_025908395_06090	GCF_026153355_02786	GCF_026427415_04762	GCF_027270315_03369	GCF_027626975_05084	GCF_027942015_02602	GCF_027947595_06382	GCF_028421465_03132	GCF_029011865_05022	GCF_030291795_05012	GCF_030294945_04824	GCF_030719275_04724	GCF_030845235_05032	GCF_030863865_02892	GCF_031593255_05014	GCF_033109485_04424	ID03_3A_05342	ISP_5331_03143	ISP_5588_01201	NE06_02D_05556	NRRLB_12321_03559	NRRLB_12384_04814	NRRLB_2249_02937	NRRLB_2283_04114	NRRLB_24443_06519	NRRLB_24447_02090	NRRLB_24455_02262	NRRLB_24456_07069	NRRLB_24457_08991	NRRLB_2795_03550	NRRLB_3822_01727	NY05_11A_05618	WI04_05B_01419
g002253_000002	g002253	sasA	Adaptive-response sensory-kinase SasA	70	132	153	1	1	1	0	0	0	0	153	Adaptive-response sensory-kinase SasA(127):Signal transduction histidine-protein kinase ArlS(26)	sasA(127):arlS(26)	1239	1476	1270.73	134	2	87_22_03484	ATCC49003_07415	ATCC49173_03594	ATCC51928_04495	ATCC700248_06008	GCF_000009765_03614	GCF_000010605_04448	GCF_000220705_03693	GCF_000280865_02600	GCF_000331185_03208	GCF_000359525_01933	GCF_000802245_02381	GCF_000830005_02980	GCF_000993785_01800	GCF_001013905_04199	GCF_001267885_02942	GCF_001278075_04489	GCF_001542625_08790	GCF_001611795_03247	GCF_001660045_02628	GCF_001735805_05113	GCF_001886595_02748	GCF_001984445_03070	GCF_002082175_02451	GCF_002082195_03366	GCF_002128305_03372	GCF_002804165_02310	GCF_002946835_04642	GCF_003054555_03102	GCF_003074055_02705	GCF_003097515_02007	GCF_003122365_01666	GCF_003261055_04573	GCF_003325375_05362	GCF_003330865_03257	GCF_003344445_03617	GCF_003344965_02229	GCF_003391135_03687	GCF_003595235_04958	GCF_003627815_04548	GCF_003665435_02746	GCF_003675325_04090	GCF_003932715_02200	GCF_003955715_04102	GCF_003963535_03598	GCF_004328625_02207	GCF_004803895_03276	GCF_005517195_00908	GCF_006716135_03927	GCF_007856155_02276	GCF_008704395_02750	GCF_008704425_02229	GCF_008704445_02820	GCF_008704495_05169	GCF_008704515_03193	GCF_008704535_03966	GCF_008704555_04097	GCF_008704575_02833	GCF_008704715_05083	GCF_008704795_03588	GCF_008704855_03041	GCF_008704935_04023	GCF_008705135_03477	GCF_009184865_03623	GCF_009299385_02651	GCF_009498275_04765	GCF_009739905_03952	GCF_009796285_03782	GCF_011694815_04229	GCF_013046785_04028	GCF_013364095_02293	GCF_013364315_02550	GCF_013394065_02493	GCF_014216335_03668	GCF_014295035_04426	GCF_014489615_02430	GCF_014489635_04939	GCF_014621695_04166	GCF_014673495_04689	GCF_014701095_02685	GCF_014701115_03098	GCF_015160855_01129	GCF_015160875_02941	GCF_015244315_04570	GCF_015689475_03867	GCF_015710995_03187	GCF_015767775_03532	GCF_015910445_04272	GCF_016467295_06864	GCF_016598615_03826	GCF_016803985_03841	GCF_016804005_06167	GCF_016906185_02476	GCF_016917755_03753	GCF_017352335_04107	GCF_017526105_03247	GCF_017639205_03584	GCF_018069625_05069	GCF_018141485_03042	GCF_018255875_04037	GCF_019599145_05294	GCF_019880305_02909	GCF_019933235_04376	GCF_020099395_03949	GCF_020616555_03911	GCF_020783455_04526	GCF_021028635_02777	GCF_021216675_01697	GCF_021441825_04811	GCF_022221585_03646	GCF_022385335_03672	GCF_022647665_06513	GCF_022699385_02633	GCF_023277745_05442	GCF_023498005_05033	GCF_023923245_07087	GCF_024442315_04495	GCF_024666385_02674	GCF_024752535_03864	GCF_025642135_03337	GCF_025908395_06091	GCF_026153355_02787	GCF_026427415_04763	GCF_027270315_03368	GCF_027626975_05085	GCF_027942015_02601	GCF_027947595_06381	GCF_028421465_03131	GCF_029011865_05023	GCF_030291795_05013	GCF_030294945_04823	GCF_030719275_04725	GCF_030845235_05033	GCF_030863865_02891	GCF_031593255_05015	GCF_033109485_04425	ID03_3A_05343	ISP_5331_03144	ISP_5588_01200	NE06_02D_05557	NRRLB_12321_03558	NRRLB_12384_04815	NRRLB_2249_02936	NRRLB_2283_04115	NRRLB_24443_06520	NRRLB_24447_02091	NRRLB_24455_02263	NRRLB_24456_07070	NRRLB_24457_08992	NRRLB_2795_03549	NRRLB_3822_01728	NY05_11A_05619	WI04_05B_01418
g003110_000003	g003110	guaA	GMP synthase [glutamine-hydrolyzing]	80	114	153	1	1	1	0	0	0	0	153	GMP synthase [glutamine-hydrolyzing](153)	guaA(153)	1542	1713	1589.67	134	3	87_22_05295	ATCC49003_02476	ATCC49173_05404	ATCC51928_02550	ATCC700248_06151	GCF_000009765_03613	GCF_000010605_02723	GCF_000220705_02377	GCF_000280865_04090	GCF_000331185_04988	GCF_000359525_03751	GCF_000802245_03978	GCF_000830005_04629	GCF_000993785_03264	GCF_001013905_02880	GCF_001267885_04357	GCF_001278075_03099	GCF_001542625_00941	GCF_001611795_04973	GCF_001660045_04000	GCF_001735805_03509	GCF_001886595_04376	GCF_001984445_04590	GCF_002082175_04364	GCF_002082195_04968	GCF_002128305_01764	GCF_002804165_04132	GCF_002946835_03071	GCF_003054555_04787	GCF_003074055_04133	GCF_003097515_03579	GCF_003122365_04020	GCF_003261055_03255	GCF_003325375_00640	GCF_003330865_04896	GCF_003344445_05459	GCF_003344965_04177	GCF_003391135_05111	GCF_003595235_03324	GCF_003627815_03097	GCF_003665435_04204	GCF_003675325_02698	GCF_003932715_04068	GCF_003955715_05807	GCF_003963535_05486	GCF_004328625_03397	GCF_004803895_04907	GCF_005517195_06133	GCF_006716135_02529	GCF_007856155_04148	GCF_008704395_04177	GCF_008704425_03623	GCF_008704445_04191	GCF_008704495_03364	GCF_008704515_04550	GCF_008704535_02690	GCF_008704555_02571	GCF_008704575_04321	GCF_008704715_03351	GCF_008704795_05038	GCF_008704855_04632	GCF_008704935_02672	GCF_008705135_05163	GCF_009184865_05996	GCF_009299385_04085	GCF_009498275_03375	GCF_009739905_02502	GCF_009796285_05266	GCF_011694815_02580	GCF_013046785_02685	GCF_013364095_03370	GCF_013364315_04296	GCF_013394065_03877	GCF_014216335_02078	GCF_014295035_04147	GCF_014489615_03758	GCF_014489635_03112	GCF_014621695_02759	GCF_014673495_03145	GCF_014701095_04199	GCF_014701115_03064	GCF_015160855_08001	GCF_015160875_04331	GCF_015244315_02993	GCF_015689475_04078	GCF_015710995_04850	GCF_015767775_02052	GCF_015910445_02359	GCF_016467295_00932	GCF_016598615_03785	GCF_016803985_02144	GCF_016804005_00789	GCF_016906185_04296	GCF_016917755_05185	GCF_017352335_02893	GCF_017526105_04692	GCF_017639205_05090	GCF_018069625_04863	GCF_018141485_04551	GCF_018255875_02634	GCF_019599145_03362	GCF_019880305_04482	GCF_019933235_02874	GCF_020099395_02527	GCF_020616555_05285	GCF_020783455_02689	GCF_021028635_04383	GCF_021216675_03256	GCF_021441825_03364	GCF_022221585_05421	GCF_022385335_05661	GCF_022647665_00845	GCF_022699385_03941	GCF_023277745_03666	GCF_023498005_03591	GCF_023923245_00817	GCF_024442315_02740	GCF_024666385_04050	GCF_024752535_02472	GCF_025642135_04823	GCF_025908395_05824	GCF_026153355_01178	GCF_026427415_03189	GCF_027270315_04850	GCF_027626975_03424	GCF_027942015_03874	GCF_027947595_00796	GCF_028421465_04501	GCF_029011865_03462	GCF_030291795_04800	GCF_030294945_07040	GCF_030719275_03000	GCF_030845235_03171	GCF_030863865_04328	GCF_031593255_03120	GCF_033109485_02567	ID03_3A_03389	ISP_5331_01333	ISP_5588_07940	NE06_02D_03386	NRRLB_12321_05583	NRRLB_12384_01264	NRRLB_2249_04838	NRRLB_2283_02811	NRRLB_24443_03520	NRRLB_24447_00433	NRRLB_24455_00516	NRRLB_24456_05493	NRRLB_24457_00327	NRRLB_2795_05444	NRRLB_3822_07809	NY05_11A_03690	WI04_05B_01264
g000489_1_000004	g000489_1	NA	hypothetical protein	70	128	153	1	1	1	0	0	0	0	153	hypothetical protein(153)	NA(153)	249	930	861.27	135	1	87_22_04912	ATCC49003_02895	ATCC49173_05015	ATCC51928_04005	ATCC700248_04327	GCF_000009765_04827	GCF_000010605_04044	GCF_000220705_02692	GCF_000280865_03773	GCF_000331185_04647	GCF_000359525_03357	GCF_000802245_02739	GCF_000830005_03396	GCF_000993785_02294	GCF_001013905_03228	GCF_001267885_03925	GCF_001278075_03436	GCF_001542625_00549	GCF_001611795_04555	GCF_001660045_03590	GCF_001735805_03936	GCF_001886595_03213	GCF_001984445_04263	GCF_002082175_03854	GCF_002082195_04632	GCF_002128305_02289	GCF_002804165_02749	GCF_002946835_03469	GCF_003054555_04405	GCF_003074055_03761	GCF_003097515_03256	GCF_003122365_03378	GCF_003261055_03596	GCF_003325375_00330	GCF_003330865_03691	GCF_003344445_05039	GCF_003344965_02641	GCF_003391135_04767	GCF_003595235_03766	GCF_003627815_03469	GCF_003665435_03769	GCF_003675325_03028	GCF_003932715_03675	GCF_003955715_05340	GCF_003963535_05056	GCF_004328625_03097	GCF_004803895_04470	GCF_005517195_00461	GCF_006716135_03301	GCF_007856155_03783	GCF_008704395_03829	GCF_008704425_03251	GCF_008704445_03829	GCF_008704495_03816	GCF_008704515_04180	GCF_008704535_03024	GCF_008704555_03715	GCF_008704575_03948	GCF_008704715_03765	GCF_008704795_04636	GCF_008704855_04292	GCF_008704935_03072	GCF_008705135_04720	GCF_009184865_05587	GCF_009299385_03081	GCF_009498275_03711	GCF_009739905_02830	GCF_009796285_04896	GCF_011694815_02954	GCF_013046785_03036	GCF_013364095_02450	GCF_013364315_02959	GCF_013394065_03554	GCF_014216335_02428	GCF_014295035_03670	GCF_014489615_03426	GCF_014489635_03503	GCF_014621695_03859	GCF_014673495_03516	GCF_014701095_03767	GCF_014701115_04519	GCF_015160855_08417	GCF_015160875_03996	GCF_015244315_03448	GCF_015689475_04310	GCF_015710995_03625	GCF_015767775_03284	GCF_015910445_02716	GCF_016467295_00520	GCF_016598615_05174	GCF_016803985_02517	GCF_016804005_06547	GCF_016906185_03798	GCF_016917755_04842	GCF_017352335_03214	GCF_017526105_04316	GCF_017639205_04717	GCF_018069625_04655	GCF_018141485_04212	GCF_018255875_03687	GCF_019599145_03765	GCF_019880305_04136	GCF_019933235_03191	GCF_020099395_02874	GCF_020616555_04922	GCF_020783455_04104	GCF_021028635_04035	GCF_021216675_02213	GCF_021441825_03755	GCF_022221585_05019	GCF_022385335_05258	GCF_022647665_00501	GCF_022699385_03619	GCF_023277745_04139	GCF_023498005_04015	GCF_023923245_00449	GCF_024442315_03240	GCF_024666385_03663	GCF_024752535_02778	GCF_025642135_04465	GCF_025908395_05398	GCF_026153355_01544	GCF_026427415_04346	GCF_027270315_04442	GCF_027626975_03764	GCF_027942015_03537	GCF_027947595_00360	GCF_028421465_03493	GCF_029011865_03804	GCF_030291795_04557	GCF_030294945_06596	GCF_030719275_04312	GCF_030845235_03605	GCF_030863865_03902	GCF_031593255_03641	GCF_033109485_03965	ID03_3A_03800	ISP_5331_02736	ISP_5588_07597	NE06_02D_03770	NRRLB_12321_05149	NRRLB_12384_00830	NRRLB_2249_03406	NRRLB_2283_03173	NRRLB_24443_07788	NRRLB_24447_00804	NRRLB_24455_01855	NRRLB_24456_05871	NRRLB_24457_07834	NRRLB_2795_05020	NRRLB_3822_00143	NY05_11A_04142	WI04_05B_03123
g001330	g001330	NA	hypothetical protein	50	143	153	1	1	1	1	0	1	0	153	hypothetical protein(154)	NA(154)	210	765	515.28	135	2	87_22_04911	ATCC49003_02896	ATCC49173_05014	ATCC51928_04004	ATCC700248_04328	GCF_000009765_04826	GCF_000010605_04043	GCF_000220705_02693	GCF_000280865_03772	GCF_000331185_04646	GCF_000359525_03356	GCF_000802245_02740	GCF_000830005_03397	GCF_000993785_02293	GCF_001013905_03229	GCF_001267885_03923	GCF_001278075_03437	GCF_001542625_00548	GCF_001611795_04554	GCF_001660045_03589	GCF_001735805_03937	GCF_001886595_03214	GCF_001984445_04262	GCF_002082175_03853	GCF_002082195_04631	GCF_002128305_02290	GCF_002804165_02750	GCF_002946835_03470	GCF_003054555_04404	GCF_003074055_03760	GCF_003097515_03255	GCF_003122365_03377	GCF_003261055_03597	GCF_003325375_00329	GCF_003330865_03692	GCF_003344445_05038	GCF_003344965_02642	GCF_003391135_04766	GCF_003595235_03767	GCF_003627815_03470	GCF_003665435_03768	GCF_003675325_03029	GCF_003932715_03674	GCF_003955715_05339	GCF_003963535_05055	GCF_004328625_03096	GCF_004803895_04469	GCF_005517195_00460	GCF_006716135_03300	GCF_007856155_03782	GCF_008704395_03828	GCF_008704425_03250	GCF_008704445_03828	GCF_008704495_03817	GCF_008704515_04179	GCF_008704535_03025	GCF_008704555_03714	GCF_008704575_03947	GCF_008704715_03766	GCF_008704795_04635	GCF_008704855_04291	GCF_008704935_03073	GCF_008705135_04719	GCF_009184865_05586	GCF_009299385_03082	GCF_009498275_03712	GCF_009739905_02831	GCF_009796285_04895	GCF_011694815_02955	GCF_013046785_03037	GCF_013364095_02449	GCF_013364315_02960	GCF_013394065_03553	GCF_014216335_02429	GCF_014295035_03669	GCF_014489615_03425	GCF_014489635_03504	GCF_014621695_03860	GCF_014673495_03517	GCF_014701095_03766	GCF_014701115_04517	GCF_015160855_08418	GCF_015160875_03995	GCF_015244315_03449	GCF_015689475_04311	GCF_015710995_03626	GCF_015767775_03283	GCF_015910445_02717	GCF_016467295_00519	GCF_016598615_05173	GCF_016803985_02518	GCF_016804005_06548	GCF_016906185_03797	GCF_016917755_04841	GCF_017352335_03215	GCF_017526105_04315	GCF_017639205_04716	GCF_018069625_04654	GCF_018141485_04211	GCF_018255875_03686	GCF_019599145_03766	GCF_019880305_04135	GCF_019933235_03192	GCF_020099395_02875	GCF_020616555_04923	GCF_020783455_04103	GCF_021028635_04034	GCF_021216675_02214	GCF_021441825_03756	GCF_022221585_05018	GCF_022385335_05257	GCF_022647665_00500	GCF_022699385_03618	GCF_023277745_04140	GCF_023498005_04016	GCF_023923245_00448	GCF_024442315_03241	GCF_024666385_03662	GCF_024752535_02779	GCF_025642135_04464	GCF_025908395_05397	(GCF_026153355_01545:GCF_026153355_01546)	GCF_026427415_04345	GCF_027270315_04441	GCF_027626975_03765	GCF_027942015_03536	GCF_027947595_00359	GCF_028421465_03494	GCF_029011865_03805	GCF_030291795_04556	GCF_030294945_06595	GCF_030719275_04311	GCF_030845235_03606	GCF_030863865_03901	GCF_031593255_03642	GCF_033109485_03964	ID03_3A_03801	ISP_5331_02735	ISP_5588_07598	NE06_02D_03771	NRRLB_12321_05148	NRRLB_12384_00829	NRRLB_2249_03407	NRRLB_2283_03174	NRRLB_24443_07789	NRRLB_24447_00805	NRRLB_24455_01854	NRRLB_24456_05872	NRRLB_24457_07833	NRRLB_2795_05019	NRRLB_3822_00144	NY05_11A_04143	WI04_05B_03122
g000296_1_000026	g000296_1	NA	hypothetical protein	80	112	153	1	1	1	0	0	0	0	153	hypothetical protein(153)	NA(153)	234	417	255.53	135	3	87_22_04910	ATCC49003_02897	ATCC49173_05013	ATCC51928_04003	ATCC700248_04329	GCF_000009765_04825	GCF_000010605_04042	GCF_000220705_02695	GCF_000280865_03771	GCF_000331185_04645	GCF_000359525_03355	GCF_000802245_02741	GCF_000830005_03398	GCF_000993785_02290	GCF_001013905_03230	GCF_001267885_03922	GCF_001278075_03438	GCF_001542625_00547	GCF_001611795_04553	GCF_001660045_03588	GCF_001735805_03938	GCF_001886595_03215	GCF_001984445_04261	GCF_002082175_03852	GCF_002082195_04630	GCF_002128305_02291	GCF_002804165_02751	GCF_002946835_03471	GCF_003054555_04403	GCF_003074055_03759	GCF_003097515_03254	GCF_003122365_03376	GCF_003261055_03598	GCF_003325375_00328	GCF_003330865_03693	GCF_003344445_05037	GCF_003344965_02643	GCF_003391135_04765	GCF_003595235_03768	GCF_003627815_03471	GCF_003665435_03767	GCF_003675325_03030	GCF_003932715_03673	GCF_003955715_05338	GCF_003963535_05054	GCF_004328625_03095	GCF_004803895_04468	GCF_005517195_00459	GCF_006716135_03299	GCF_007856155_03781	GCF_008704395_03827	GCF_008704425_03249	GCF_008704445_03827	GCF_008704495_03818	GCF_008704515_04178	GCF_008704535_03026	GCF_008704555_03713	GCF_008704575_03946	GCF_008704715_03767	GCF_008704795_04634	GCF_008704855_04290	GCF_008704935_03074	GCF_008705135_04718	GCF_009184865_05585	GCF_009299385_03083	GCF_009498275_03713	GCF_009739905_02832	GCF_009796285_04894	GCF_011694815_02956	GCF_013046785_03038	GCF_013364095_02444	GCF_013364315_02961	GCF_013394065_03552	GCF_014216335_02430	GCF_014295035_03668	GCF_014489615_03424	GCF_014489635_03505	GCF_014621695_03861	GCF_014673495_03518	GCF_014701095_03765	GCF_014701115_04516	GCF_015160855_08419	GCF_015160875_03994	GCF_015244315_03450	GCF_015689475_04313	GCF_015710995_03627	GCF_015767775_03282	GCF_015910445_02718	GCF_016467295_00518	GCF_016598615_05172	GCF_016803985_02519	GCF_016804005_06549	GCF_016906185_03796	GCF_016917755_04840	GCF_017352335_03216	GCF_017526105_04314	GCF_017639205_04715	GCF_018069625_04652	GCF_018141485_04210	GCF_018255875_03685	GCF_019599145_03767	GCF_019880305_04134	GCF_019933235_03193	GCF_020099395_02876	GCF_020616555_04924	GCF_020783455_04102	GCF_021028635_04033	GCF_021216675_02215	GCF_021441825_03757	GCF_022221585_05017	GCF_022385335_05256	GCF_022647665_00499	GCF_022699385_03617	GCF_023277745_04141	GCF_023498005_04017	GCF_023923245_00447	GCF_024442315_03242	GCF_024666385_03661	GCF_024752535_02780	GCF_025642135_04463	GCF_025908395_05395	GCF_026153355_01547	GCF_026427415_04344	GCF_027270315_04440	GCF_027626975_03766	GCF_027942015_03535	GCF_027947595_00358	GCF_028421465_03495	GCF_029011865_03806	GCF_030291795_04554	GCF_030294945_06594	GCF_030719275_04310	GCF_030845235_03607	GCF_030863865_03900	GCF_031593255_03643	GCF_033109485_03963	ID03_3A_03802	ISP_5331_02734	ISP_5588_07599	NE06_02D_03772	NRRLB_12321_05147	NRRLB_12384_00828	NRRLB_2249_03408	NRRLB_2283_03175	NRRLB_24443_07790	NRRLB_24447_00806	NRRLB_24455_01853	NRRLB_24456_05873	NRRLB_24457_07832	NRRLB_2795_05018	NRRLB_3822_00145	NY05_11A_04144	WI04_05B_03121
g002064_1_000005	g002064_1	aroC	Chorismate synthase	90	128	153	1.04	1	2	0	6	0	6	159	Chorismate synthase(159)	aroC(159)	1185	1254	1186.45	136	1	87_22_01529	ATCC49003_04566	ATCC49173_01766	ATCC51928_06177	ATCC700248_01777;ATCC700248_02854	GCF_000009765_07057	GCF_000010605_06012	GCF_000220705_05331	GCF_000280865_01046	GCF_000331185_01363	GCF_000359525_05265	GCF_000802245_00829	GCF_000830005_01390	GCF_000993785_00336	GCF_001013905_05591	GCF_001267885_01453	GCF_001278075_06058	GCF_001542625_06975	GCF_001611795_01501	GCF_001660045_01131	GCF_001735805_06939	GCF_001886595_01070	GCF_001984445_01487	GCF_002082175_00874	GCF_002082195_01895	GCF_002128305_05003	GCF_002804165_00805	GCF_002946835_06463	GCF_003054555_01368	GCF_003074055_01090	GCF_003097515_02233	GCF_003122365_00192	GCF_003261055_06105	GCF_003325375_04131	GCF_003330865_01537	GCF_003344445_01797	GCF_003344965_00663	GCF_003391135_02076	GCF_003595235_06906	GCF_003627815_06158	GCF_003665435_01191	GCF_003675325_05709	GCF_003932715_00818	GCF_003955715_01986	GCF_003963535_01620	GCF_004328625_00854	GCF_004803895_01542	GCF_005517195_02485	GCF_006716135_05533	GCF_007856155_00835	GCF_008704395_01108	GCF_008704425_00765	GCF_008704445_01256	GCF_008704495_07151	GCF_008704515_01643	GCF_008704535_05306	GCF_008704555_03373;GCF_008704555_05666	GCF_008704575_01142	GCF_008704715_06995	GCF_008704795_01754	GCF_008704855_01404	GCF_008704935_05359	GCF_008705135_01650	GCF_009184865_01315	GCF_009299385_01258	GCF_009498275_06483	GCF_009739905_05452	GCF_009796285_02022	GCF_011694815_05669	GCF_013046785_05613	GCF_013364095_00491	GCF_013364315_00951	GCF_013394065_01181	GCF_014216335_00711	GCF_014295035_00800	GCF_014489615_00956	GCF_014489635_06593	GCF_014621695_05849	GCF_014673495_06188	GCF_014701095_01021	GCF_014701115_06659	GCF_015160855_02999	GCF_015160875_01308	GCF_015244315_06088	GCF_015689475_07195	GCF_015710995_01456	GCF_015767775_04887	GCF_015910445_05866	GCF_016467295_05332	GCF_016598615_07606	GCF_016803985_00560	GCF_016804005_04283	GCF_016906185_00880	GCF_016917755_02181	GCF_017352335_05509	GCF_017526105_01639	GCF_017639205_02143	GCF_018069625_01806	GCF_018141485_01532	GCF_018255875_05460	GCF_019599145_07363	GCF_019880305_01244	GCF_019933235_05851	GCF_020099395_05476	GCF_020616555_02120	GCF_020783455_06159	GCF_021028635_01080	GCF_021216675_00131	GCF_021441825_01469	GCF_022221585_01881	GCF_022385335_01677;GCF_022385335_08560	GCF_022647665_04714	GCF_022699385_01012	GCF_023277745_07092	GCF_023498005_06866	GCF_023923245_05498	GCF_024442315_06314	GCF_024666385_01313	GCF_024752535_05503	GCF_025642135_01610;GCF_025642135_02965	GCF_025908395_02047	GCF_026153355_00411;GCF_026153355_04432	GCF_026427415_06276	GCF_027270315_01537	GCF_027626975_06685	GCF_027942015_01267;GCF_027942015_03349	GCF_027947595_04791	GCF_028421465_01730	GCF_029011865_06598	GCF_030291795_01685	GCF_030294945_08974	GCF_030719275_06430	GCF_030845235_07129	GCF_030863865_01444	GCF_031593255_06897	GCF_033109485_06136	ID03_3A_07319	ISP_5331_00924	ISP_5588_05160	NE06_02D_07618	NRRLB_12321_01666	NRRLB_12384_06630	NRRLB_2249_01318	NRRLB_2283_05440	NRRLB_24443_04565	NRRLB_24447_04162	NRRLB_24455_05010	NRRLB_24456_01735	NRRLB_24457_05603	NRRLB_2795_07236	NRRLB_3822_03813	NY05_11A_07549	WI04_05B_05469
g002180_1_000004	g002180_1	garA	hypothetical protein	80	77	153	1	1	1	1	0	1	0	153	hypothetical protein(153):Glycogen accumulation regulator GarA(1)	NA(153):garA(1)	219	918	840.23	136	2	87_22_04385	ATCC49003_06768	ATCC49173_04462	(ATCC51928_03639:ATCC51928_03640)	ATCC700248_04896	GCF_000009765_04508	GCF_000010605_03703	GCF_000220705_03016	GCF_000280865_03380	GCF_000331185_04185	GCF_000359525_02984	GCF_000802245_03068	GCF_000830005_03723	GCF_000993785_02653	GCF_001013905_03554	GCF_001267885_03613	GCF_001278075_03732	GCF_001542625_00054	GCF_001611795_04152	GCF_001660045_03313	GCF_001735805_04309	GCF_001886595_03552	GCF_001984445_03820	GCF_002082175_03268	GCF_002082195_04221	GCF_002128305_02615	GCF_002804165_03159	GCF_002946835_03849	GCF_003054555_03971	GCF_003074055_03453	GCF_003097515_02986	GCF_003122365_03032	GCF_003261055_03861	GCF_003325375_00029	GCF_003330865_04006	GCF_003344445_04542	GCF_003344965_03113	GCF_003391135_04352	GCF_003595235_04184	GCF_003627815_03883	GCF_003665435_03436	GCF_003675325_03387	GCF_003932715_03184	GCF_003955715_04898	GCF_003963535_04571	GCF_004328625_02852	GCF_004803895_04058	GCF_005517195_00066	GCF_006716135_03002	GCF_007856155_03255	GCF_008704395_03508	GCF_008704425_02858	GCF_008704445_03435	GCF_008704495_04179	GCF_008704515_03869	GCF_008704535_03321	GCF_008704555_03372	GCF_008704575_03577	GCF_008704715_04208	GCF_008704795_04328	GCF_008704855_03808	GCF_008704935_03325	GCF_008705135_04309	GCF_009184865_04651	GCF_009299385_03394	GCF_009498275_04053	GCF_009739905_03175	GCF_009796285_04593	GCF_011694815_03351	GCF_013046785_03386	GCF_013364095_02780	GCF_013364315_03343	GCF_013394065_03191	GCF_014216335_02782	GCF_014295035_03194	GCF_014489615_03137	GCF_014489635_03998	GCF_014621695_03556	GCF_014673495_03810	GCF_014701095_03425	GCF_014701115_04139	GCF_015160855_00189	GCF_015160875_03680	GCF_015244315_03821	GCF_015689475_04668	GCF_015710995_03982	GCF_015767775_02784	GCF_015910445_03279	GCF_016467295_00119	GCF_016598615_04722	GCF_016803985_02969	GCF_016804005_06860	GCF_016906185_03238	GCF_016917755_04413	GCF_017352335_03447	GCF_017526105_03984	GCF_017639205_04378	GCF_018069625_04301	GCF_018141485_03900	GCF_018255875_03378	GCF_019599145_04353	GCF_019880305_03759	GCF_019933235_03566	GCF_020099395_03249	GCF_020616555_04616	GCF_020783455_03642	GCF_021028635_03723	GCF_021216675_02617	GCF_021441825_04037	GCF_022221585_04529	GCF_022385335_04572	GCF_022647665_00052	GCF_022699385_03311	GCF_023277745_04564	GCF_023498005_04274	GCF_023923245_00029	GCF_024442315_03688	GCF_024666385_03382	GCF_024752535_03139	GCF_025642135_04161	GCF_025908395_04977	GCF_026153355_01939	GCF_026427415_04014	GCF_027270315_04118	GCF_027626975_04274	GCF_027942015_03260	GCF_027947595_00036	GCF_028421465_03782	GCF_029011865_04283	GCF_030291795_04244	GCF_030294945_05795	GCF_030719275_03912	GCF_030845235_04111	GCF_030863865_03591	GCF_031593255_04142	GCF_033109485_03576	ID03_3A_04459	ISP_5331_02338	ISP_5588_02203	NE06_02D_04539	NRRLB_12321_04488	NRRLB_12384_00442	NRRLB_2249_03819	NRRLB_2283_03441	NRRLB_24443_08562	NRRLB_24447_01309	NRRLB_24455_01457	NRRLB_24456_06263	NRRLB_24457_07380	NRRLB_2795_04397	NRRLB_3822_00810	NY05_11A_04743	WI04_05B_02452
g003494_000004	g003494	fhaB	FHA domain-containing protein FhaB	90	97	153	1	1	1	2	0	2	0	153	FHA domain-containing protein FhaB(152):hypothetical protein(3)	fhaB(152):NA(3)	192	666	512.17	136	3	87_22_04384	ATCC49003_06767	ATCC49173_04461	ATCC51928_03638	ATCC700248_04897	GCF_000009765_04507	GCF_000010605_03702	GCF_000220705_03015	GCF_000280865_03381	GCF_000331185_04186	GCF_000359525_02983	GCF_000802245_03069	GCF_000830005_03724	GCF_000993785_02652	GCF_001013905_03555	GCF_001267885_03612	GCF_001278075_03733	GCF_001542625_00053	GCF_001611795_04151	GCF_001660045_03312	GCF_001735805_04310	GCF_001886595_03553	GCF_001984445_03821	GCF_002082175_03269	GCF_002082195_04222	GCF_002128305_02616	GCF_002804165_03160	GCF_002946835_03850	GCF_003054555_03970	GCF_003074055_03452	GCF_003097515_02985	GCF_003122365_03031	GCF_003261055_03862	GCF_003325375_00028	GCF_003330865_04007	GCF_003344445_04541	GCF_003344965_03112	GCF_003391135_04353	GCF_003595235_04185	GCF_003627815_03882	GCF_003665435_03435	GCF_003675325_03388	GCF_003932715_03183	GCF_003955715_04897	GCF_003963535_04570	GCF_004328625_02851	GCF_004803895_04057	GCF_005517195_00065	GCF_006716135_03001	GCF_007856155_03254	GCF_008704395_03507	GCF_008704425_02859	GCF_008704445_03436	GCF_008704495_04180	GCF_008704515_03868	GCF_008704535_03322	GCF_008704555_03371	GCF_008704575_03576	GCF_008704715_04209	GCF_008704795_04327	GCF_008704855_03809	GCF_008704935_03326	GCF_008705135_04308	GCF_009184865_04652	GCF_009299385_03395	GCF_009498275_04054	GCF_009739905_03176	GCF_009796285_04592	GCF_011694815_03352	GCF_013046785_03387	GCF_013364095_02779	GCF_013364315_03344	GCF_013394065_03192	GCF_014216335_02783	GCF_014295035_03195	GCF_014489615_03136	GCF_014489635_03999	GCF_014621695_03555	GCF_014673495_03811	GCF_014701095_03424	GCF_014701115_04138	GCF_015160855_00190	GCF_015160875_03679	GCF_015244315_03822	(GCF_015689475_04666:GCF_015689475_04667)	GCF_015710995_03983	GCF_015767775_02785	GCF_015910445_03278	GCF_016467295_00118	GCF_016598615_04721	GCF_016803985_02968	GCF_016804005_06861	GCF_016906185_03239	GCF_016917755_04414	GCF_017352335_03448	GCF_017526105_03983	GCF_017639205_04377	GCF_018069625_04302	GCF_018141485_03899	GCF_018255875_03377	GCF_019599145_04354	GCF_019880305_03760	GCF_019933235_03565	GCF_020099395_03248	GCF_020616555_04615	GCF_020783455_03643	GCF_021028635_03722	GCF_021216675_02616	GCF_021441825_04038	GCF_022221585_04530	GCF_022385335_04571	GCF_022647665_00051	GCF_022699385_03310	GCF_023277745_04563	GCF_023498005_04275	GCF_023923245_00028	GCF_024442315_03689	GCF_024666385_03381	GCF_024752535_03140	(GCF_025642135_04159:GCF_025642135_04160)	GCF_025908395_04978	GCF_026153355_01938	GCF_026427415_04013	GCF_027270315_04117	GCF_027626975_04273	GCF_027942015_03259	GCF_027947595_00035	GCF_028421465_03783	GCF_029011865_04282	GCF_030291795_04245	GCF_030294945_05794	GCF_030719275_03911	GCF_030845235_04112	GCF_030863865_03590	GCF_031593255_04143	GCF_033109485_03575	ID03_3A_04460	ISP_5331_02337	ISP_5588_02202	NE06_02D_04540	NRRLB_12321_04487	NRRLB_12384_00441	NRRLB_2249_03820	NRRLB_2283_03442	NRRLB_24443_08563	NRRLB_24447_01310	NRRLB_24455_01456	NRRLB_24456_06264	NRRLB_24457_07379	NRRLB_2795_04396	NRRLB_3822_00811	NY05_11A_04744	WI04_05B_02451
g003526_1_000005	g003526_1	ettA	Energy-dependent translational throttle protein EttA	90	100	153	1.01	1	2	0	1	0	1	154	Energy-dependent translational throttle protein EttA(154)	ettA(154)	1644	1797	1668.14	137	1	87_22_03055	ATCC49003_06998	ATCC49173_03203	ATCC51928_04898	ATCC700248_03506	GCF_000009765_05552	GCF_000010605_04823	GCF_000220705_04172	GCF_000280865_02235	GCF_000331185_02861	GCF_000359525_04196	GCF_000802245_02021	GCF_000830005_02660	GCF_000993785_01582	GCF_001013905_04532	GCF_001267885_02576	GCF_001278075_04830	GCF_001542625_08380	GCF_001611795_02856	GCF_001660045_02256	GCF_001735805_05587	GCF_001886595_02419	GCF_001984445_02724	GCF_002082175_02064	GCF_002082195_03059	GCF_002128305_03694	GCF_002804165_01953	GCF_002946835_05088	GCF_003054555_02719	GCF_003074055_02313	GCF_003097515_01681	GCF_003122365_01316	GCF_003261055_04901	GCF_003325375_05120	GCF_003330865_02829	GCF_003344445_05691	GCF_003344965_01861	GCF_003391135_03394	GCF_003595235_05364	GCF_003627815_04932	GCF_003665435_02412	GCF_003675325_04479	GCF_003932715_01898	GCF_003955715_03491	GCF_003963535_03156	GCF_004328625_01904	GCF_004803895_02857	GCF_005517195_01211	GCF_006716135_04284	GCF_007856155_01935	GCF_008704395_02402	GCF_008704425_01924	GCF_008704445_00808;GCF_008704445_02479	GCF_008704495_05595	GCF_008704515_02834	GCF_008704535_04249	GCF_008704555_04479	GCF_008704575_02459	GCF_008704715_05498	GCF_008704795_03222	GCF_008704855_02688	GCF_008704935_04294	GCF_008705135_03051	GCF_009184865_02814	GCF_009299385_02342	GCF_009498275_05148	GCF_009739905_04298	GCF_009796285_03418	GCF_011694815_04560	GCF_013046785_04406	GCF_013364095_02098	GCF_013364315_02174	GCF_013394065_02220	GCF_014216335_01723	GCF_014295035_04799	GCF_014489615_02106	GCF_014489635_05331	GCF_014621695_04581	GCF_014673495_05019	GCF_014701095_02292	GCF_014701115_05301	GCF_015160855_01517	GCF_015160875_02598	GCF_015244315_04983	GCF_015689475_03415	GCF_015710995_02859	GCF_015767775_03834	GCF_015910445_04617	GCF_016467295_06524	GCF_016598615_06028	GCF_016803985_01703	GCF_016804005_05723	GCF_016906185_02072	GCF_016917755_03404	GCF_017352335_04427	GCF_017526105_02923	GCF_017639205_03273	GCF_018069625_05507	GCF_018141485_02719	GCF_018255875_04315	GCF_019599145_05729	GCF_019880305_02583	GCF_019933235_04694	GCF_020099395_04255	GCF_020616555_03453	GCF_020783455_04927	GCF_021028635_02422	GCF_021216675_01330	GCF_021441825_02960	GCF_022221585_03285	GCF_022385335_03185	GCF_022647665_06161	GCF_022699385_02251	GCF_023277745_05775	GCF_023498005_05423	GCF_023923245_06745	GCF_024442315_04912	GCF_024666385_02396	GCF_024752535_04209	GCF_025642135_02903	GCF_025908395_06720	GCF_026153355_03133	GCF_026427415_05061	GCF_027270315_02952	GCF_027626975_05414	GCF_027942015_02323	GCF_027947595_05976	GCF_028421465_02844	GCF_029011865_05350	GCF_030291795_05459	GCF_030294945_07317	GCF_030719275_05106	GCF_030845235_05453	GCF_030863865_02552	GCF_031593255_05410	GCF_033109485_04889	ID03_3A_05763	ISP_5331_03544	ISP_5588_00632	NE06_02D_06011	NRRLB_12321_03113	NRRLB_12384_05204	NRRLB_2249_02536	NRRLB_2283_06751	NRRLB_24443_06970	NRRLB_24447_02506	NRRLB_24455_02627	NRRLB_24456_03035	NRRLB_24457_06688	NRRLB_2795_03080	NRRLB_3822_02188	NY05_11A_06046	WI04_05B_03940
g000985	g000985	NA	hypothetical protein	50	147	153	1	1	1	0	0	0	0	153	hypothetical protein(153)	NA(153)	648	1110	703.67	137	2	87_22_03053	ATCC49003_06996	ATCC49173_03201	ATCC51928_04900	ATCC700248_03504	GCF_000009765_05554	GCF_000010605_04825	GCF_000220705_04174	GCF_000280865_02233	GCF_000331185_02859	GCF_000359525_04198	GCF_000802245_02019	GCF_000830005_02658	GCF_000993785_01580	GCF_001013905_04534	GCF_001267885_02574	GCF_001278075_04832	GCF_001542625_08378	GCF_001611795_02854	GCF_001660045_02254	GCF_001735805_05589	GCF_001886595_02417	GCF_001984445_02722	GCF_002082175_02062	GCF_002082195_03057	GCF_002128305_03696	GCF_002804165_01951	GCF_002946835_05090	GCF_003054555_02717	GCF_003074055_02311	GCF_003097515_01679	GCF_003122365_01314	GCF_003261055_04903	GCF_003325375_05118	GCF_003330865_02827	GCF_003344445_05693	GCF_003344965_01859	GCF_003391135_03392	GCF_003595235_05366	GCF_003627815_04934	GCF_003665435_02410	GCF_003675325_04481	GCF_003932715_01896	GCF_003955715_03489	GCF_003963535_03154	GCF_004328625_01902	GCF_004803895_02855	GCF_005517195_01213	GCF_006716135_04286	GCF_007856155_01933	GCF_008704395_02400	GCF_008704425_01922	GCF_008704445_02477	GCF_008704495_05597	GCF_008704515_02832	GCF_008704535_04251	GCF_008704555_04481	GCF_008704575_02457	GCF_008704715_05500	GCF_008704795_03220	GCF_008704855_02686	GCF_008704935_04296	GCF_008705135_03053	GCF_009184865_02812	GCF_009299385_02340	GCF_009498275_05150	GCF_009739905_04300	GCF_009796285_03416	GCF_011694815_04562	GCF_013046785_04408	GCF_013364095_02096	GCF_013364315_02172	GCF_013394065_02218	GCF_014216335_01721	GCF_014295035_04801	GCF_014489615_02104	GCF_014489635_05333	GCF_014621695_04583	GCF_014673495_05021	GCF_014701095_02290	GCF_014701115_05303	GCF_015160855_01519	GCF_015160875_02596	GCF_015244315_04985	GCF_015689475_03413	GCF_015710995_02857	GCF_015767775_03836	GCF_015910445_04619	GCF_016467295_06522	GCF_016598615_06030	GCF_016803985_01701	GCF_016804005_05721	GCF_016906185_02070	GCF_016917755_03402	GCF_017352335_04429	GCF_017526105_02921	GCF_017639205_03271	GCF_018069625_05509	GCF_018141485_02717	GCF_018255875_04317	GCF_019599145_05731	GCF_019880305_02581	GCF_019933235_04696	GCF_020099395_04257	GCF_020616555_03451	GCF_020783455_04929	GCF_021028635_02420	GCF_021216675_01328	GCF_021441825_02958	GCF_022221585_03283	GCF_022385335_03183	GCF_022647665_06159	GCF_022699385_02249	GCF_023277745_05777	GCF_023498005_05425	GCF_023923245_06743	GCF_024442315_04910	GCF_024666385_02394	GCF_024752535_04211	GCF_025642135_02901	GCF_025908395_06722	GCF_026153355_03134	GCF_026427415_05063	GCF_027270315_02950	GCF_027626975_05416	GCF_027942015_02321	GCF_027947595_05974	GCF_028421465_02842	GCF_029011865_05352	GCF_030291795_05461	GCF_030294945_07319	GCF_030719275_05108	GCF_030845235_05455	GCF_030863865_02550	GCF_031593255_05408	GCF_033109485_04891	ID03_3A_05765	ISP_5331_03546	ISP_5588_00630	NE06_02D_06013	NRRLB_12321_03111	NRRLB_12384_05206	NRRLB_2249_02534	NRRLB_2283_06753	NRRLB_24443_06972	NRRLB_24447_02508	NRRLB_24455_02629	NRRLB_24456_03033	NRRLB_24457_06690	NRRLB_2795_03078	NRRLB_3822_02190	NY05_11A_06048	WI04_05B_03942
g002301_000003	g002301	glbO	Group 2 truncated hemoglobin GlbO	80	132	153	1	1	1	0	0	0	0	153	Group 2 truncated hemoglobin GlbO(146):hypothetical protein(7)	glbO(146):NA(7)	384	513	414.92	137	3	87_22_03052	ATCC49003_06995	ATCC49173_03200	ATCC51928_04904	ATCC700248_03503	GCF_000009765_05555	GCF_000010605_04830	GCF_000220705_04177	GCF_000280865_02229	GCF_000331185_02858	GCF_000359525_04202	GCF_000802245_02018	GCF_000830005_02652	GCF_000993785_01578	GCF_001013905_04535	GCF_001267885_02573	GCF_001278075_04836	GCF_001542625_08374	GCF_001611795_02853	GCF_001660045_02250	GCF_001735805_05592	GCF_001886595_02412	GCF_001984445_02718	GCF_002082175_02058	GCF_002082195_03056	GCF_002128305_03698	GCF_002804165_01950	GCF_002946835_05092	GCF_003054555_02713	GCF_003074055_02310	GCF_003097515_01678	GCF_003122365_01313	GCF_003261055_04907	GCF_003325375_05117	GCF_003330865_02821	GCF_003344445_05697	GCF_003344965_01858	GCF_003391135_03391	GCF_003595235_05370	GCF_003627815_04938	GCF_003665435_02405	GCF_003675325_04482	GCF_003932715_01894	GCF_003955715_03485	GCF_003963535_03153	GCF_004328625_01901	GCF_004803895_02854	GCF_005517195_01220	GCF_006716135_04291	GCF_007856155_01931	GCF_008704395_02399	GCF_008704425_01921	GCF_008704445_02476	GCF_008704495_05601	GCF_008704515_02828	GCF_008704535_04252	GCF_008704555_04485	GCF_008704575_02456	GCF_008704715_05501	GCF_008704795_03219	GCF_008704855_02684	GCF_008704935_04297	GCF_008705135_03054	GCF_009184865_02811	GCF_009299385_02336	GCF_009498275_05151	GCF_009739905_04304	GCF_009796285_03415	GCF_011694815_04563	GCF_013046785_04412	GCF_013364095_02093	GCF_013364315_02171	GCF_013394065_02217	GCF_014216335_01715	GCF_014295035_04806	GCF_014489615_02100	GCF_014489635_05334	GCF_014621695_04587	GCF_014673495_05022	GCF_014701095_02289	GCF_014701115_05307	GCF_015160855_01520	GCF_015160875_02595	GCF_015244315_04989	GCF_015689475_03412	GCF_015710995_02851	GCF_015767775_03840	GCF_015910445_04620	GCF_016467295_06521	GCF_016598615_06035	GCF_016803985_01697	GCF_016804005_05717	GCF_016906185_02066	GCF_016917755_03398	GCF_017352335_04430	GCF_017526105_02917	GCF_017639205_03270	GCF_018069625_05510	GCF_018141485_02716	GCF_018255875_04318	GCF_019599145_05732	GCF_019880305_02580	GCF_019933235_04697	GCF_020099395_04258	GCF_020616555_03447	GCF_020783455_04934	GCF_021028635_02416	GCF_021216675_01327	GCF_021441825_02954	GCF_022221585_03279	GCF_022385335_03182	GCF_022647665_06155	GCF_022699385_02245	GCF_023277745_05778	GCF_023498005_05429	GCF_023923245_06742	GCF_024442315_04909	GCF_024666385_02393	GCF_024752535_04216	GCF_025642135_02900	GCF_025908395_06723	GCF_026153355_03139	GCF_026427415_05069	GCF_027270315_02949	GCF_027626975_05420	GCF_027942015_02320	GCF_027947595_05968	GCF_028421465_02841	GCF_029011865_05357	GCF_030291795_05462	GCF_030294945_07320	GCF_030719275_05112	GCF_030845235_05463	GCF_030863865_02546	GCF_031593255_05407	GCF_033109485_04892	ID03_3A_05766	ISP_5331_03547	ISP_5588_00629	NE06_02D_06014	NRRLB_12321_03110	NRRLB_12384_05210	NRRLB_2249_02533	NRRLB_2283_06754	NRRLB_24443_06973	NRRLB_24447_02509	NRRLB_24455_02630	NRRLB_24456_03032	NRRLB_24457_06691	NRRLB_2795_03077	NRRLB_3822_02191	NY05_11A_06049	WI04_05B_03943
g001836_000002	g001836	NA	putative protein	70	138	153	1	1	1	0	0	0	0	153	putative protein(153)	NA(153)	639	747	660.29	138	1	87_22_05252	ATCC49003_02511	ATCC49173_05361	ATCC51928_02587	ATCC700248_06103	GCF_000009765_05151	GCF_000010605_02759	GCF_000220705_02415	GCF_000280865_02895	GCF_000331185_03674	GCF_000359525_03719	GCF_000802245_03947	GCF_000830005_04588	GCF_000993785_01984	GCF_001013905_02909	GCF_001267885_04306	GCF_001278075_03136	GCF_001542625_00903	GCF_001611795_04934	GCF_001660045_03969	GCF_001735805_03545	GCF_001886595_04338	GCF_001984445_03371	GCF_002082175_04330	GCF_002082195_03643	GCF_002128305_01792	GCF_002804165_04102	GCF_002946835_03113	GCF_003054555_04751	GCF_003074055_04099	GCF_003097515_03553	GCF_003122365_03641	GCF_003261055_03293	GCF_003325375_00613	GCF_003330865_04851	GCF_003344445_05419	GCF_003344965_02295	GCF_003391135_03965	GCF_003595235_03364	GCF_003627815_03141	GCF_003665435_04158	GCF_003675325_02732	GCF_003932715_04036	GCF_003955715_05753	GCF_003963535_05440	GCF_004328625_03363	GCF_004803895_04868	GCF_005517195_06173	GCF_006716135_03685	GCF_007856155_04117	GCF_008704395_04143	GCF_008704425_03588	GCF_008704445_04149	GCF_008704495_03402	GCF_008704515_04504	GCF_008704535_02719	GCF_008704555_02600	GCF_008704575_04285	GCF_008704715_03388	GCF_008704795_05004	GCF_008704855_03354	GCF_008704935_02710	GCF_008705135_05119	GCF_009184865_05949	GCF_009299385_04049	GCF_009498275_03412	GCF_009739905_02536	GCF_009796285_05227	GCF_011694815_02631	GCF_013046785_02719	GCF_013364095_01772	GCF_013364315_04260	GCF_013394065_02737	GCF_014216335_02105	GCF_014295035_02557	GCF_014489615_03728	GCF_014489635_03150	GCF_014621695_02794	GCF_014673495_03181	GCF_014701095_04161	GCF_014701115_04877	GCF_015160855_08041	GCF_015160875_04291	GCF_015244315_03031	GCF_015689475_05254	GCF_015710995_04810	GCF_015767775_02083	GCF_015910445_02381	GCF_016467295_00894	GCF_016598615_05612	GCF_016803985_02177	GCF_016804005_00757	GCF_016906185_04263	GCF_016917755_04013	GCF_017352335_02927	GCF_017526105_04653	GCF_017639205_05053	GCF_018069625_03714	GCF_018141485_04517	GCF_018255875_02671	GCF_019599145_03412	GCF_019880305_03266	GCF_019933235_04057	GCF_020099395_03709	GCF_020616555_05248	GCF_020783455_02728	GCF_021028635_04348	GCF_021216675_03229	GCF_021441825_03400	GCF_022221585_03975	GCF_022385335_05616	GCF_022647665_00809	GCF_022699385_03913	GCF_023277745_05051	GCF_023498005_03627	GCF_023923245_00781	GCF_024442315_02786	GCF_024666385_04015	GCF_024752535_02498	GCF_025642135_04786	GCF_025908395_04356	GCF_026153355_02439	GCF_026427415_03229	GCF_027270315_04813	GCF_027626975_04758	GCF_027942015_03840	GCF_027947595_00759	GCF_028421465_04464	GCF_029011865_04729	GCF_030291795_03660	GCF_030294945_06994	GCF_030719275_03039	GCF_030845235_03212	GCF_030863865_04295	GCF_031593255_03158	GCF_033109485_02601	ID03_3A_03435	ISP_5331_01371	ISP_5588_07993	NE06_02D_03436	NRRLB_12321_05535	NRRLB_12384_01224	NRRLB_2249_04801	NRRLB_2283_02849	NRRLB_24443_03561	NRRLB_24447_00476	NRRLB_24455_00553	NRRLB_24456_05534	NRRLB_24457_00290	NRRLB_2795_05396	NRRLB_3822_07856	NY05_11A_03737	WI04_05B_01319
g001270_000001	g001270	rimI	N-alpha-acetyltransferase RimI	60	143	153	1	1	1	0	0	0	0	153	N-alpha-acetyltransferase RimI(104):hypothetical protein(41):Mycothiol acetyltransferase(8)	rimI(104):NA(41):mshD(8)	486	882	544.76	138	2	87_22_05253	ATCC49003_02510	ATCC49173_05362	ATCC51928_02586	ATCC700248_06104	GCF_000009765_05152	GCF_000010605_02758	GCF_000220705_02414	GCF_000280865_02894	GCF_000331185_03673	GCF_000359525_03720	GCF_000802245_03948	GCF_000830005_04589	GCF_000993785_01983	GCF_001013905_02908	GCF_001267885_04307	GCF_001278075_03135	GCF_001542625_00904	GCF_001611795_04935	GCF_001660045_03970	GCF_001735805_03544	GCF_001886595_04339	GCF_001984445_03370	GCF_002082175_04331	GCF_002082195_03642	GCF_002128305_01791	GCF_002804165_04103	GCF_002946835_03112	GCF_003054555_04752	GCF_003074055_04100	GCF_003097515_03554	GCF_003122365_03642	GCF_003261055_03292	GCF_003325375_00614	GCF_003330865_04852	GCF_003344445_05420	GCF_003344965_02294	GCF_003391135_03964	GCF_003595235_03363	GCF_003627815_03140	GCF_003665435_04159	GCF_003675325_02731	GCF_003932715_04037	GCF_003955715_05754	GCF_003963535_05441	GCF_004328625_03364	GCF_004803895_04869	GCF_005517195_06172	GCF_006716135_03686	GCF_007856155_04118	GCF_008704395_04144	GCF_008704425_03589	GCF_008704445_04150	GCF_008704495_03401	GCF_008704515_04505	GCF_008704535_02718	GCF_008704555_02599	GCF_008704575_04286	GCF_008704715_03387	GCF_008704795_05005	GCF_008704855_03353	GCF_008704935_02709	GCF_008705135_05120	GCF_009184865_05950	GCF_009299385_04050	GCF_009498275_03411	GCF_009739905_02535	GCF_009796285_05228	GCF_011694815_02630	GCF_013046785_02718	GCF_013364095_01771	GCF_013364315_04261	GCF_013394065_02736	GCF_014216335_02104	GCF_014295035_02556	GCF_014489615_03729	GCF_014489635_03149	GCF_014621695_02793	GCF_014673495_03180	GCF_014701095_04162	GCF_014701115_04876	GCF_015160855_08040	GCF_015160875_04292	GCF_015244315_03030	GCF_015689475_05255	GCF_015710995_04811	GCF_015767775_02082	GCF_015910445_02380	GCF_016467295_00895	GCF_016598615_05613	GCF_016803985_02176	GCF_016804005_00758	GCF_016906185_04264	GCF_016917755_04012	GCF_017352335_02926	GCF_017526105_04654	GCF_017639205_05054	GCF_018069625_03713	GCF_018141485_04518	GCF_018255875_02670	GCF_019599145_03411	GCF_019880305_03265	GCF_019933235_04058	GCF_020099395_03710	GCF_020616555_05249	GCF_020783455_02727	GCF_021028635_04349	GCF_021216675_03230	GCF_021441825_03399	GCF_022221585_03974	GCF_022385335_05617	GCF_022647665_00810	GCF_022699385_03914	GCF_023277745_05052	GCF_023498005_03626	GCF_023923245_00782	GCF_024442315_02785	GCF_024666385_04016	GCF_024752535_02497	GCF_025642135_04787	GCF_025908395_04355	GCF_026153355_02440	GCF_026427415_03228	GCF_027270315_04814	GCF_027626975_04759	GCF_027942015_03841	GCF_027947595_00760	GCF_028421465_04465	GCF_029011865_04730	GCF_030291795_03659	GCF_030294945_06995	GCF_030719275_03038	GCF_030845235_03211	GCF_030863865_04296	GCF_031593255_03157	GCF_033109485_02600	ID03_3A_03434	ISP_5331_01370	ISP_5588_07992	NE06_02D_03435	NRRLB_12321_05536	NRRLB_12384_01225	NRRLB_2249_04802	NRRLB_2283_02848	NRRLB_24443_03560	NRRLB_24447_00475	NRRLB_24455_00552	NRRLB_24456_05533	NRRLB_24457_00291	NRRLB_2795_05397	NRRLB_3822_07855	NY05_11A_03736	WI04_05B_01318
g000434_1_000007	g000434_1	tsaD	tRNA N6-adenosine threonylcarbamoyltransferase	90	127	153	1	1	1	0	0	0	0	153	tRNA N6-adenosine threonylcarbamoyltransferase(153)	tsaD(153)	1056	1257	1117.37	138	3	87_22_05254	ATCC49003_02509	ATCC49173_05363	ATCC51928_02585	ATCC700248_06105	GCF_000009765_05153	GCF_000010605_02757	GCF_000220705_02413	GCF_000280865_02893	GCF_000331185_03672	GCF_000359525_03721	GCF_000802245_03949	GCF_000830005_04590	GCF_000993785_01982	GCF_001013905_02907	GCF_001267885_04308	GCF_001278075_03134	GCF_001542625_00905	GCF_001611795_04936	GCF_001660045_03971	GCF_001735805_03543	GCF_001886595_04340	GCF_001984445_03369	GCF_002082175_04332	GCF_002082195_03641	GCF_002128305_01790	GCF_002804165_04104	GCF_002946835_03111	GCF_003054555_04753	GCF_003074055_04101	GCF_003097515_03555	GCF_003122365_03643	GCF_003261055_03291	GCF_003325375_00615	GCF_003330865_04853	GCF_003344445_05421	GCF_003344965_02293	GCF_003391135_03963	GCF_003595235_03362	GCF_003627815_03139	GCF_003665435_04160	GCF_003675325_02730	GCF_003932715_04038	GCF_003955715_05755	GCF_003963535_05442	GCF_004328625_03365	GCF_004803895_04870	GCF_005517195_06171	GCF_006716135_03687	GCF_007856155_04119	GCF_008704395_04145	GCF_008704425_03590	GCF_008704445_04151	GCF_008704495_03400	GCF_008704515_04506	GCF_008704535_02717	GCF_008704555_02598	GCF_008704575_04287	GCF_008704715_03386	GCF_008704795_05006	GCF_008704855_03352	GCF_008704935_02708	GCF_008705135_05121	GCF_009184865_05951	GCF_009299385_04051	GCF_009498275_03410	GCF_009739905_02534	GCF_009796285_05229	GCF_011694815_02629	GCF_013046785_02717	GCF_013364095_01770	GCF_013364315_04262	GCF_013394065_02735	GCF_014216335_02103	GCF_014295035_02555	GCF_014489615_03730	GCF_014489635_03148	GCF_014621695_02792	GCF_014673495_03179	GCF_014701095_04163	GCF_014701115_04875	GCF_015160855_08039	GCF_015160875_04293	GCF_015244315_03029	GCF_015689475_05256	GCF_015710995_04812	GCF_015767775_02081	GCF_015910445_02379	GCF_016467295_00896	GCF_016598615_05614	GCF_016803985_02175	GCF_016804005_00759	GCF_016906185_04265	GCF_016917755_04011	GCF_017352335_02925	GCF_017526105_04655	GCF_017639205_05055	GCF_018069625_03712	GCF_018141485_04519	GCF_018255875_02669	GCF_019599145_03410	GCF_019880305_03264	GCF_019933235_04059	GCF_020099395_03711	GCF_020616555_05250	GCF_020783455_02726	GCF_021028635_04350	GCF_021216675_03231	GCF_021441825_03398	GCF_022221585_03973	GCF_022385335_05618	GCF_022647665_00811	GCF_022699385_03915	GCF_023277745_05053	GCF_023498005_03625	GCF_023923245_00783	GCF_024442315_02784	GCF_024666385_04017	GCF_024752535_02496	GCF_025642135_04788	GCF_025908395_04354	GCF_026153355_02441	GCF_026427415_03227	GCF_027270315_04815	GCF_027626975_04760	GCF_027942015_03842	GCF_027947595_00761	GCF_028421465_04466	GCF_029011865_04731	GCF_030291795_03658	GCF_030294945_06996	GCF_030719275_03037	GCF_030845235_03210	GCF_030863865_04297	GCF_031593255_03156	GCF_033109485_02599	ID03_3A_03433	ISP_5331_01369	ISP_5588_07991	NE06_02D_03434	NRRLB_12321_05537	NRRLB_12384_01226	NRRLB_2249_04803	NRRLB_2283_02847	NRRLB_24443_03559	NRRLB_24447_00474	NRRLB_24455_00551	NRRLB_24456_05532	NRRLB_24457_00292	NRRLB_2795_05398	NRRLB_3822_07854	NY05_11A_03735	WI04_05B_01317
g002610_1_000003	g002610_1	NA	hypothetical protein	70	121	153	1	1	1	0	0	0	0	153	hypothetical protein(153)	NA(153)	279	729	488.67	139	1	87_22_04319	ATCC49003_08244	ATCC49173_04397	ATCC51928_03545	ATCC700248_05045	GCF_000009765_04440	GCF_000010605_03636	GCF_000220705_02957	GCF_000280865_03460	GCF_000331185_04269	GCF_000359525_02894	GCF_000802245_03163	GCF_000830005_03824	GCF_000993785_02582	GCF_001013905_03623	GCF_001267885_03541	GCF_001278075_03824	GCF_001542625_09577	GCF_001611795_04001	GCF_001660045_03240	GCF_001735805_04387	GCF_001886595_03616	GCF_001984445_03900	GCF_002082175_03425	GCF_002082195_04303	GCF_002128305_02698	GCF_002804165_03229	GCF_002946835_03923	GCF_003054555_03891	GCF_003074055_03383	GCF_003097515_02903	GCF_003122365_02959	GCF_003261055_03928	GCF_003325375_05967	GCF_003330865_04092	GCF_003344445_04470	GCF_003344965_03007	GCF_003391135_04421	GCF_003595235_04253	GCF_003627815_03813	GCF_003665435_03370	GCF_003675325_03459	GCF_003932715_03117	GCF_003955715_04815	GCF_003963535_04501	GCF_004328625_02784	GCF_004803895_03983	GCF_005517195_06935	GCF_006716135_02937	GCF_007856155_03185	GCF_008704395_03420	GCF_008704425_02922	GCF_008704445_03504	GCF_008704495_04281	GCF_008704515_03802	GCF_008704535_03386	GCF_008704555_03305	GCF_008704575_03505	GCF_008704715_04278	GCF_008704795_04220	GCF_008704855_03888	GCF_008704935_03391	GCF_008705135_04241	GCF_009184865_04589	GCF_009299385_03459	GCF_009498275_04121	GCF_009739905_03246	GCF_009796285_04510	GCF_011694815_03427	GCF_013046785_03454	GCF_013364095_02711	GCF_013364315_03415	GCF_013394065_03275	GCF_014216335_02856	GCF_014295035_03284	GCF_014489615_03053	GCF_014489635_04189	GCF_014621695_03484	GCF_014673495_03885	GCF_014701095_03358	GCF_014701115_04053	GCF_015160855_00261	GCF_015160875_03603	GCF_015244315_03894	GCF_015689475_04594	GCF_015710995_04051	GCF_015767775_02858	GCF_015910445_03189	GCF_016467295_00042	GCF_016598615_04647	GCF_016803985_02900	GCF_016804005_00038	GCF_016906185_03391	GCF_016917755_04492	GCF_017352335_03517	GCF_017526105_03909	GCF_017639205_04282	GCF_018069625_04372	GCF_018141485_03833	GCF_018255875_03311	GCF_019599145_04418	GCF_019880305_03837	GCF_019933235_03486	GCF_020099395_03166	GCF_020616555_04545	GCF_020783455_03729	GCF_021028635_03583	GCF_021216675_02538	GCF_021441825_04105	GCF_022221585_04613	GCF_022385335_04507	GCF_022647665_07308	GCF_022699385_03226	GCF_023277745_04483	GCF_023498005_04351	GCF_023923245_07787	GCF_024442315_03766	GCF_024666385_03317	GCF_024752535_03219	GCF_025642135_04085	GCF_025908395_05050	GCF_026153355_01849	GCF_026427415_03948	GCF_027270315_04044	GCF_027626975_04190	GCF_027942015_03196	GCF_027947595_07051	GCF_028421465_03847	GCF_029011865_04204	GCF_030291795_04323	GCF_030294945_05720	GCF_030719275_03832	GCF_030845235_04178	GCF_030863865_03493	GCF_031593255_04218	GCF_033109485_03492	ID03_3A_04524	ISP_5331_02266	ISP_5588_02059	NE06_02D_04679	NRRLB_12321_04422	NRRLB_12384_00348	NRRLB_2249_03891	NRRLB_2283_03509	NRRLB_24443_08626	NRRLB_24447_01374	NRRLB_24455_01384	NRRLB_24456_06336	NRRLB_24457_08045	NRRLB_2795_04330	NRRLB_3822_00876	NY05_11A_04812	WI04_05B_02384
g002555_000002	g002555	thiC	Phosphomethylpyrimidine synthase	70	125	153	1.01	1	2	3	1	3	1	154	Phosphomethylpyrimidine synthase(152):hypothetical protein(5)	thiC(152):NA(5)	135	1887	1742.29	139	2	87_22_04308	ATCC49003_08234	ATCC49173_04386	ATCC51928_03537	ATCC700248_05056	GCF_000009765_04430	GCF_000010605_03628	GCF_000220705_02950	GCF_000280865_03470	GCF_000331185_04279	GCF_000359525_02885	GCF_000802245_03173	GCF_000830005_03833	GCF_000993785_02576	GCF_001013905_03633	GCF_001267885_03530	GCF_001278075_03834	GCF_001542625_09567	GCF_001611795_03990	GCF_001660045_03230	GCF_001735805_04397	GCF_001886595_03626	GCF_001984445_03910	GCF_002082175_03433	GCF_002082195_04312	GCF_002128305_02706	GCF_002804165_03237	GCF_002946835_03933	GCF_003054555_03881	GCF_003074055_03373	GCF_003097515_02893	GCF_003122365_02949	GCF_003261055_03939	(GCF_003325375_05946:GCF_003325375_05958)	GCF_003330865_04101	GCF_003344445_04459	GCF_003344965_02998	GCF_003391135_04431	GCF_003595235_04264	GCF_003627815_03804	GCF_003665435_03360	GCF_003675325_03470	GCF_003932715_03109	GCF_003955715_04805	GCF_003963535_04491	GCF_004328625_02774	GCF_004803895_03972	GCF_005517195_06925	GCF_006716135_02927	GCF_007856155_03177	GCF_008704395_03412	GCF_008704425_02931	GCF_008704445_03514	GCF_008704495_04291	GCF_008704515_03792	GCF_008704535_03396	GCF_008704555_03297	GCF_008704575_03494	GCF_008704715_04289	GCF_008704795_04210	GCF_008704855_03898	GCF_008704935_03401	GCF_008705135_04230	GCF_009184865_04579	GCF_009299385_03468	GCF_009498275_04131	GCF_009739905_03255	GCF_009796285_04500	GCF_011694815_03437	GCF_013046785_03464	GCF_013364095_02704	GCF_013364315_03423	GCF_013394065_03285	GCF_014216335_02865	GCF_014295035_03293	GCF_014489615_03044	GCF_014489635_04199	GCF_014621695_03475	GCF_014673495_03895	GCF_014701095_03348	GCF_014701115_04043	GCF_015160855_00271	GCF_015160875_03592	GCF_015244315_03904	GCF_015689475_04585	GCF_015710995_04061	GCF_015767775_02866	GCF_015910445_03178	GCF_016467295_00032	GCF_016598615_04636	GCF_016803985_02891	GCF_016804005_00048	GCF_016906185_03399	GCF_016917755_04502	GCF_017352335_03527	GCF_017526105_03900	GCF_017639205_04272	GCF_018069625_04381	GCF_018141485_03824	GCF_018255875_03301	GCF_019599145_04428	GCF_019880305_03846	GCF_019933235_03477	GCF_020099395_03154	GCF_020616555_04535	GCF_020783455_03737	GCF_021028635_03574	GCF_021216675_02529	GCF_021441825_04115	GCF_022221585_04623	(GCF_022385335_04479:GCF_022385335_04497)	GCF_022647665_07298	GCF_022699385_03224	GCF_023277745_04474	GCF_023498005_04361	GCF_023923245_07776	GCF_024442315_03777;GCF_024442315_03789	GCF_024666385_03307	GCF_024752535_03220	GCF_025642135_04075	GCF_025908395_05059	(GCF_026153355_01838:GCF_026153355_01839)	GCF_026427415_03938	GCF_027270315_04034	GCF_027626975_04180	GCF_027942015_03187	GCF_027947595_07040	GCF_028421465_03857	GCF_029011865_04142	GCF_030291795_04332	GCF_030294945_05711	GCF_030719275_03823	GCF_030845235_04189	GCF_030863865_03483	GCF_031593255_04228	GCF_033109485_03484	ID03_3A_04534	ISP_5331_02258	ISP_5588_02049	NE06_02D_04689	NRRLB_12321_04412	NRRLB_12384_00337	NRRLB_2249_03899	NRRLB_2283_03518	NRRLB_24443_08638	NRRLB_24447_01384	NRRLB_24455_01376	NRRLB_24456_06346	NRRLB_24457_08035	NRRLB_2795_04320	NRRLB_3822_00887	NY05_11A_04823	WI04_05B_02373
g001033_000002	g001033	NA	hypothetical protein	70	146	153	1.03	1	3	0	3	0	4	157	hypothetical protein(157)	NA(157)	543	2067	1356.46	139	3	87_22_04310	ATCC49003_08235	ATCC49173_04388	ATCC51928_03538	ATCC700248_05054	GCF_000009765_04431	GCF_000010605_03629	GCF_000220705_02951	GCF_000280865_03469	GCF_000331185_04278	GCF_000359525_02886	GCF_000802245_03172	GCF_000830005_03832	GCF_000993785_02577	GCF_001013905_03632	GCF_001267885_03532	GCF_001278075_03833	GCF_001542625_09568	GCF_001611795_03992	GCF_001660045_03231	GCF_001735805_00380;GCF_001735805_04396;GCF_001735805_07610	GCF_001886595_03625	GCF_001984445_03909	GCF_002082175_03432	GCF_002082195_04311;GCF_002082195_07036	GCF_002128305_02705	GCF_002804165_03236	GCF_002946835_03932	GCF_003054555_03882	GCF_003074055_03374	GCF_003097515_02894	GCF_003122365_02950	GCF_003261055_03937	GCF_003325375_05959	GCF_003330865_04100	GCF_003344445_04461	GCF_003344965_02999	GCF_003391135_04430	GCF_003595235_04262	GCF_003627815_03805	GCF_003665435_03361	GCF_003675325_03469	GCF_003932715_03110	GCF_003955715_04806	GCF_003963535_04492	GCF_004328625_02775	GCF_004803895_03974	GCF_005517195_06926	GCF_006716135_02928	GCF_007856155_03178	GCF_008704395_03413	GCF_008704425_02930	GCF_008704445_03513	GCF_008704495_04290	GCF_008704515_03793	GCF_008704535_03395	GCF_008704555_03298	GCF_008704575_03496	GCF_008704715_04287	GCF_008704795_04211	GCF_008704855_03897	GCF_008704935_03400	GCF_008705135_04232	GCF_009184865_04580	GCF_009299385_03467	GCF_009498275_04130	GCF_009739905_03254	GCF_009796285_04501	GCF_011694815_03436	GCF_013046785_03463	GCF_013364095_02705	GCF_013364315_03422	GCF_013394065_03284	GCF_014216335_02864	GCF_014295035_03292	GCF_014489615_03045	GCF_014489635_04198	GCF_014621695_03476	GCF_014673495_03894	GCF_014701095_03349	GCF_014701115_04044	GCF_015160855_00270	GCF_015160875_03594	GCF_015244315_03903	GCF_015689475_04586	GCF_015710995_04060	GCF_015767775_02865	GCF_015910445_03177	GCF_016467295_00033	GCF_016598615_04638	GCF_016803985_02892	GCF_016804005_00047	GCF_016906185_03398	GCF_016917755_04501	GCF_017352335_03526	GCF_017526105_03901	GCF_017639205_04273	GCF_018069625_04380	GCF_018141485_03825	GCF_018255875_03302	GCF_019599145_04427	GCF_019880305_03845	GCF_019933235_03478	GCF_020099395_03157	GCF_020616555_04536	GCF_020783455_03736	GCF_021028635_03575	GCF_021216675_02530	GCF_021441825_04114	GCF_022221585_04622	GCF_022385335_04498	GCF_022647665_07299	GCF_022699385_03223	GCF_023277745_04475	GCF_023498005_04360	GCF_023923245_07778	GCF_024442315_03775	GCF_024666385_03308	GCF_024752535_03222	GCF_025642135_04076	GCF_025908395_05058	GCF_026153355_01840	GCF_026427415_03939	GCF_027270315_04035	GCF_027626975_04181	GCF_027942015_03188	GCF_027947595_07042	GCF_028421465_03856	GCF_029011865_04143	GCF_030291795_04331	GCF_030294945_05712	GCF_030719275_03824	GCF_030845235_04187	GCF_030863865_03484	GCF_031593255_04227	GCF_033109485_03485	ID03_3A_04533	ISP_5331_02259	ISP_5588_02050	NE06_02D_04688	NRRLB_12321_04413	NRRLB_12384_00339	NRRLB_2249_03898	NRRLB_2283_03517	NRRLB_24443_08636	NRRLB_24447_01383	NRRLB_24455_01377	NRRLB_24456_06156;NRRLB_24456_06345	NRRLB_24457_08036	NRRLB_2795_04321	NRRLB_3822_00886	NY05_11A_04821	WI04_05B_02375
g000891_000001	g000891	NA	hypothetical protein	60	149	153	1	1	1	0	0	0	0	153	hypothetical protein(153)	NA(153)	435	846	636.98	140	1	87_22_01471	ATCC49003_04615	ATCC49173_01711	ATCC51928_06234	ATCC700248_01720	GCF_000009765_07116	GCF_000010605_06074	GCF_000220705_05384	GCF_000280865_00991	GCF_000331185_01298	GCF_000359525_05324	GCF_000802245_00775	GCF_000830005_01335	GCF_000993785_00296	GCF_001013905_05640	GCF_001267885_01399	GCF_001278075_06116	GCF_001542625_06910	GCF_001611795_01447	GCF_001660045_01078	GCF_001735805_07004	GCF_001886595_01003	GCF_001984445_01430	GCF_002082175_00816	GCF_002082195_01838	GCF_002128305_05047	GCF_002804165_00758	GCF_002946835_06515	GCF_003054555_01314	GCF_003074055_01037	GCF_003097515_02177	GCF_003122365_02132	GCF_003261055_06156	GCF_003325375_04067	GCF_003330865_01472	GCF_003344445_01740	GCF_003344965_00618	GCF_003391135_02016	GCF_003595235_06963	GCF_003627815_06214	GCF_003665435_01139	GCF_003675325_05758	GCF_003932715_00765	GCF_003955715_01927	GCF_003963535_01559	GCF_004328625_00801	GCF_004803895_01491	GCF_005517195_02542	GCF_006716135_05586	GCF_007856155_00784	GCF_008704395_01055	GCF_008704425_00709	GCF_008704445_01211	GCF_008704495_07244	GCF_008704515_01588	GCF_008704535_05370	GCF_008704555_05715	GCF_008704575_01093	GCF_008704715_07057	GCF_008704795_01692	GCF_008704855_01346	GCF_008704935_05458	GCF_008705135_01595	GCF_009184865_01255	GCF_009299385_01202	GCF_009498275_06540	GCF_009739905_05515	GCF_009796285_01956	GCF_011694815_05721	GCF_013046785_05664	GCF_013364095_00450	GCF_013364315_00900	GCF_013394065_01118	GCF_014216335_00654	GCF_014295035_00733	GCF_014489615_00903	GCF_014489635_06643	GCF_014621695_05903	GCF_014673495_06253	GCF_014701095_00970	GCF_014701115_06718	GCF_015160855_03074	GCF_015160875_01256	GCF_015244315_06149	GCF_015689475_07256	GCF_015710995_01399	GCF_015767775_04940	GCF_015910445_05944	GCF_016467295_05267	GCF_016598615_07670	GCF_016803985_00505	GCF_016804005_04230	GCF_016906185_00822	GCF_016917755_02123	GCF_017352335_05563	GCF_017526105_01588	GCF_017639205_02045	GCF_018069625_01749	GCF_018141485_01403	GCF_018255875_05563	GCF_019599145_07420	GCF_019880305_01185	GCF_019933235_05904	GCF_020099395_05533	GCF_020616555_02067	GCF_020783455_06208	GCF_021028635_01026	GCF_021216675_00083	GCF_021441825_01415	GCF_022221585_01823	GCF_022385335_01622	GCF_022647665_04662	GCF_022699385_00955	GCF_023277745_07142	GCF_023498005_06925	GCF_023923245_05450	GCF_024442315_06367	GCF_024666385_01211	GCF_024752535_05586	GCF_025642135_01538	GCF_025908395_01992	GCF_026153355_04512	GCF_026427415_06330	GCF_027270315_01476	GCF_027626975_06745	GCF_027942015_01169	GCF_027947595_04737	GCF_028421465_01632	GCF_029011865_06655	GCF_030291795_01628	GCF_030294945_09027	GCF_030719275_06494	GCF_030845235_07190	GCF_030863865_01391	GCF_031593255_06953	GCF_033109485_06190	ID03_3A_07376	ISP_5331_06580	ISP_5588_05102	NE06_02D_07674	NRRLB_12321_01613	NRRLB_12384_06686	NRRLB_2249_01267	NRRLB_2283_05391	NRRLB_24443_04624	NRRLB_24447_04217	NRRLB_24455_05061	NRRLB_24456_01668	NRRLB_24457_05540	NRRLB_2795_07293	NRRLB_3822_03870	NY05_11A_07605	WI04_05B_05525
g001494_1_000011	g001494_1	NA	hypothetical protein	80	131	153	1	1	1	0	0	0	0	153	hypothetical protein(153)	NA(153)	1842	2145	1901.06	140	2	87_22_01472	ATCC49003_04614	ATCC49173_01712	ATCC51928_06233	ATCC700248_01721	GCF_000009765_07115	GCF_000010605_06073	GCF_000220705_05383	GCF_000280865_00992	GCF_000331185_01299	GCF_000359525_05323	GCF_000802245_00776	GCF_000830005_01336	GCF_000993785_00297	GCF_001013905_05639	GCF_001267885_01400	GCF_001278075_06115	GCF_001542625_06911	GCF_001611795_01448	GCF_001660045_01079	GCF_001735805_07003	GCF_001886595_01004	GCF_001984445_01431	GCF_002082175_00817	GCF_002082195_01839	GCF_002128305_05046	GCF_002804165_00759	GCF_002946835_06514	GCF_003054555_01315	GCF_003074055_01038	GCF_003097515_02178	GCF_003122365_02133	GCF_003261055_06155	GCF_003325375_04068	GCF_003330865_01473	GCF_003344445_01741	GCF_003344965_00619	GCF_003391135_02017	GCF_003595235_06962	GCF_003627815_06213	GCF_003665435_01140	GCF_003675325_05757	GCF_003932715_00766	GCF_003955715_01928	GCF_003963535_01560	GCF_004328625_00802	GCF_004803895_01492	GCF_005517195_02541	GCF_006716135_05585	GCF_007856155_00785	GCF_008704395_01056	GCF_008704425_00710	GCF_008704445_01212	GCF_008704495_07243	GCF_008704515_01589	GCF_008704535_05369	GCF_008704555_05714	GCF_008704575_01094	GCF_008704715_07056	GCF_008704795_01693	GCF_008704855_01347	GCF_008704935_05457	GCF_008705135_01596	GCF_009184865_01256	GCF_009299385_01203	GCF_009498275_06539	GCF_009739905_05514	GCF_009796285_01957	GCF_011694815_05720	GCF_013046785_05663	GCF_013364095_00451	GCF_013364315_00901	GCF_013394065_01119	GCF_014216335_00655	GCF_014295035_00734	GCF_014489615_00904	GCF_014489635_06642	GCF_014621695_05902	GCF_014673495_06252	GCF_014701095_00971	GCF_014701115_06717	GCF_015160855_03073	GCF_015160875_01257	GCF_015244315_06148	GCF_015689475_07255	GCF_015710995_01400	GCF_015767775_04939	GCF_015910445_05943	GCF_016467295_05268	GCF_016598615_07669	GCF_016803985_00506	GCF_016804005_04231	GCF_016906185_00823	GCF_016917755_02124	GCF_017352335_05562	GCF_017526105_01589	GCF_017639205_02046	GCF_018069625_01750	GCF_018141485_01404	GCF_018255875_05562	GCF_019599145_07419	GCF_019880305_01186	GCF_019933235_05903	GCF_020099395_05532	GCF_020616555_02068	GCF_020783455_06207	GCF_021028635_01027	GCF_021216675_00084	GCF_021441825_01416	GCF_022221585_01824	GCF_022385335_01623	GCF_022647665_04663	GCF_022699385_00956	GCF_023277745_07141	GCF_023498005_06924	GCF_023923245_05451	GCF_024442315_06366	GCF_024666385_01212	GCF_024752535_05585	GCF_025642135_01539	GCF_025908395_01993	GCF_026153355_04511	GCF_026427415_06329	GCF_027270315_01477	GCF_027626975_06744	GCF_027942015_01170	GCF_027947595_04738	GCF_028421465_01633	GCF_029011865_06654	GCF_030291795_01629	GCF_030294945_09026	GCF_030719275_06493	GCF_030845235_07189	GCF_030863865_01392	GCF_031593255_06952	GCF_033109485_06189	ID03_3A_07375	ISP_5331_06581	ISP_5588_05103	NE06_02D_07673	NRRLB_12321_01614	NRRLB_12384_06685	NRRLB_2249_01268	NRRLB_2283_05392	NRRLB_24443_04623	NRRLB_24447_04216	NRRLB_24455_05060	NRRLB_24456_01669	NRRLB_24457_05541	NRRLB_2795_07292	NRRLB_3822_03869	NY05_11A_07604	WI04_05B_05524
g001353	g001353	NA	hypothetical protein	50	143	153	1	1	1	0	0	0	0	153	hypothetical protein(106):putative protein(47)	NA(153)	441	558	464.37	140	3	87_22_01475	ATCC49003_04611	ATCC49173_01715	ATCC51928_06230	ATCC700248_01724	GCF_000009765_07112	GCF_000010605_06070	GCF_000220705_05377	GCF_000280865_00995	GCF_000331185_01304	GCF_000359525_05322	GCF_000802245_00779	GCF_000830005_01340	GCF_000993785_00298	GCF_001013905_05636	GCF_001267885_01403	GCF_001278075_06112	GCF_001542625_06914	GCF_001611795_01451	GCF_001660045_01082	GCF_001735805_07000	GCF_001886595_01007	GCF_001984445_01433	GCF_002082175_00820	GCF_002082195_01842	GCF_002128305_05044	GCF_002804165_00760	GCF_002946835_06511	GCF_003054555_01318	GCF_003074055_01041	GCF_003097515_02181	GCF_003122365_02136	GCF_003261055_06152	GCF_003325375_04071	GCF_003330865_01476	GCF_003344445_01744	GCF_003344965_00622	GCF_003391135_02020	GCF_003595235_06959	GCF_003627815_06210	GCF_003665435_01143	GCF_003675325_05754	GCF_003932715_00768	GCF_003955715_01931	GCF_003963535_01563	GCF_004328625_00805	GCF_004803895_01495	GCF_005517195_02535	GCF_006716135_05581	GCF_007856155_00786	GCF_008704395_01059	GCF_008704425_00711	GCF_008704445_01213	GCF_008704495_07240	GCF_008704515_01592	GCF_008704535_05366	GCF_008704555_05711	GCF_008704575_01097	GCF_008704715_07053	GCF_008704795_01699	GCF_008704855_01350	GCF_008704935_05454	GCF_008705135_01599	GCF_009184865_01259	GCF_009299385_01206	GCF_009498275_06536	GCF_009739905_05511	GCF_009796285_01960	GCF_011694815_05717	GCF_013046785_05660	GCF_013364095_00452	GCF_013364315_00904	GCF_013394065_01131	GCF_014216335_00656	GCF_014295035_00737	GCF_014489615_00907	GCF_014489635_06639	GCF_014621695_05899	GCF_014673495_06249	GCF_014701095_00974	GCF_014701115_06714	GCF_015160855_03070	GCF_015160875_01260	GCF_015244315_06145	GCF_015689475_07252	GCF_015710995_01403	GCF_015767775_04936	GCF_015910445_05940	GCF_016467295_05271	GCF_016598615_07666	GCF_016803985_00507	GCF_016804005_04234	GCF_016906185_00826	GCF_016917755_02127	GCF_017352335_05559	GCF_017526105_01592	GCF_017639205_02050	GCF_018069625_01753	GCF_018141485_01407	GCF_018255875_05557	GCF_019599145_07416	GCF_019880305_01190	GCF_019933235_05899	GCF_020099395_05529	GCF_020616555_02071	GCF_020783455_06204	GCF_021028635_01030	GCF_021216675_00087	GCF_021441825_01419	GCF_022221585_01827	GCF_022385335_01626	GCF_022647665_04666	GCF_022699385_00959	GCF_023277745_07138	GCF_023498005_06921	GCF_023923245_05454	GCF_024442315_06363	GCF_024666385_01215	GCF_024752535_05557	GCF_025642135_01542	GCF_025908395_01996	GCF_026153355_04508	GCF_026427415_06326	GCF_027270315_01480	GCF_027626975_06741	GCF_027942015_01173	GCF_027947595_04741	GCF_028421465_01636	GCF_029011865_06651	GCF_030291795_01632	GCF_030294945_09023	GCF_030719275_06490	GCF_030845235_07186	GCF_030863865_01395	GCF_031593255_06949	GCF_033109485_06186	ID03_3A_07372	ISP_5331_06584	ISP_5588_05106	NE06_02D_07670	NRRLB_12321_01617	NRRLB_12384_06682	NRRLB_2249_01271	NRRLB_2283_05395	NRRLB_24443_04620	NRRLB_24447_04213	NRRLB_24455_05057	NRRLB_24456_01672	NRRLB_24457_05544	NRRLB_2795_07290	NRRLB_3822_03866	NY05_11A_07601	WI04_05B_05521
g003806_000004	g003806	glnA	Glutamine synthetase	90	93	153	1	1	1	0	0	0	0	153	Glutamine synthetase(153)	glnA(150):glnA1(3)	1410	1425	1410.92	141	1	87_22_02324	ATCC49003_03743	ATCC49173_02567	ATCC51928_05421	ATCC700248_02592	GCF_000009765_06204	GCF_000010605_05289	GCF_000220705_04636	GCF_000280865_01768	GCF_000331185_02210	GCF_000359525_04604	GCF_000802245_01575	GCF_000830005_02151	GCF_000993785_01094	GCF_001013905_04926	GCF_001267885_02173	GCF_001278075_05291	GCF_001542625_07789	GCF_001611795_02311	GCF_001660045_01813	GCF_001735805_06145	GCF_001886595_01821	GCF_001984445_02235	GCF_002082175_01560	GCF_002082195_02573	GCF_002128305_04354	GCF_002804165_01501	GCF_002946835_05641	GCF_003054555_02150	GCF_003074055_01846	GCF_003097515_00845	GCF_003122365_00720	GCF_003261055_05355	GCF_003325375_04737	GCF_003330865_02335	GCF_003344445_06282	GCF_003344965_01369	GCF_003391135_02777	GCF_003595235_06043	GCF_003627815_05437	GCF_003665435_01939	GCF_003675325_04958	GCF_003932715_01486	GCF_003955715_02895	GCF_003963535_02526	GCF_004328625_01533	GCF_004803895_02351	GCF_005517195_01693	GCF_006716135_04791	GCF_007856155_01496	GCF_008704395_01915	GCF_008704425_01486	GCF_008704445_01964	GCF_008704495_06203	GCF_008704515_02356	GCF_008704535_04644	GCF_008704555_04916	GCF_008704575_01922	GCF_008704715_06125	GCF_008704795_02541	GCF_008704855_02135	GCF_008704935_04687	GCF_008705135_02486	GCF_009184865_02184	GCF_009299385_01938	GCF_009498275_05675	GCF_009739905_04737	GCF_009796285_02802	GCF_011694815_04951	GCF_013046785_04863	GCF_013364095_01273	GCF_013364315_01681	GCF_013394065_01819	GCF_014216335_01339	GCF_014295035_05279	GCF_014489615_01674	GCF_014489635_05801	GCF_014621695_05057	GCF_014673495_05486	GCF_014701095_01799	GCF_014701115_05851	GCF_015160855_02142	GCF_015160875_02081	GCF_015244315_05431	GCF_015689475_02705	GCF_015710995_02198	GCF_015767775_04231	GCF_015910445_05035	GCF_016467295_06047	GCF_016598615_06644	GCF_016803985_01239	GCF_016804005_05121	GCF_016906185_01564	GCF_016917755_02892	GCF_017352335_04811	GCF_017526105_02395	GCF_017639205_02845	GCF_018069625_06110	GCF_018141485_02268	GCF_018255875_04719	GCF_019599145_06510	GCF_019880305_02085	GCF_019933235_05139	GCF_020099395_04720	GCF_020616555_02968	GCF_020783455_05452	GCF_021028635_01865	GCF_021216675_00837	GCF_021441825_02286	GCF_022221585_02671	GCF_022385335_02546	GCF_022647665_05524	GCF_022699385_01810	GCF_023277745_06382	GCF_023498005_05962	GCF_023923245_06242	GCF_024442315_05505	GCF_024666385_01980	GCF_024752535_04639	GCF_025642135_02417	GCF_025908395_07432	GCF_026153355_03626	GCF_026427415_05518	GCF_027270315_02400	GCF_027626975_05918	GCF_027942015_01943	GCF_027947595_05496	GCF_028421465_02417	GCF_029011865_05823	GCF_030291795_06032	GCF_030294945_08076	GCF_030719275_05575	GCF_030845235_06240	GCF_030863865_02157	GCF_031593255_06078	GCF_033109485_05418	ID03_3A_06466	ISP_5331_00183	ISP_5588_08643	NE06_02D_06753	NRRLB_12321_02525	NRRLB_12384_05806	NRRLB_2249_02054	NRRLB_2283_06185	NRRLB_24443_03692	NRRLB_24447_03347	NRRLB_24455_03124	NRRLB_24456_02540	NRRLB_24457_07253	NRRLB_2795_02512	NRRLB_3822_02912	NY05_11A_06744	WI04_05B_04662
g001748_000001	g001748	NA	hypothetical protein	60	139	153	1	1	1	0	0	0	0	153	hypothetical protein(153)	NA(153)	402	567	454.41	141	2	87_22_02323	ATCC49003_03744	ATCC49173_02566	ATCC51928_05422	ATCC700248_02591	GCF_000009765_06205	GCF_000010605_05290	GCF_000220705_04637	GCF_000280865_01767	GCF_000331185_02209	GCF_000359525_04605	GCF_000802245_01574	GCF_000830005_02150	GCF_000993785_01093	GCF_001013905_04927	GCF_001267885_02172	GCF_001278075_05292	GCF_001542625_07788	GCF_001611795_02310	GCF_001660045_01812	GCF_001735805_06146	GCF_001886595_01820	GCF_001984445_02234	GCF_002082175_01559	GCF_002082195_02572	GCF_002128305_04355	GCF_002804165_01500	GCF_002946835_05642	GCF_003054555_02149	GCF_003074055_01845	GCF_003097515_00844	GCF_003122365_00719	GCF_003261055_05356	GCF_003325375_04738	GCF_003330865_02334	GCF_003344445_06283	GCF_003344965_01368	GCF_003391135_02776	GCF_003595235_06044	GCF_003627815_05438	GCF_003665435_01938	GCF_003675325_04959	GCF_003932715_01485	GCF_003955715_02894	GCF_003963535_02525	GCF_004328625_01532	GCF_004803895_02350	GCF_005517195_01694	GCF_006716135_04792	GCF_007856155_01495	GCF_008704395_01914	GCF_008704425_01485	GCF_008704445_01963	GCF_008704495_06204	GCF_008704515_02355	GCF_008704535_04643	GCF_008704555_04917	GCF_008704575_01921	GCF_008704715_06126	GCF_008704795_02540	GCF_008704855_02134	GCF_008704935_04686	GCF_008705135_02485	GCF_009184865_02183	GCF_009299385_01937	GCF_009498275_05676	GCF_009739905_04738	GCF_009796285_02801	GCF_011694815_04952	GCF_013046785_04864	GCF_013364095_01272	GCF_013364315_01680	GCF_013394065_01818	GCF_014216335_01338	GCF_014295035_05280	GCF_014489615_01673	GCF_014489635_05802	GCF_014621695_05058	GCF_014673495_05487	GCF_014701095_01798	GCF_014701115_05852	GCF_015160855_02143	GCF_015160875_02080	GCF_015244315_05432	GCF_015689475_02704	GCF_015710995_02197	GCF_015767775_04232	GCF_015910445_05034	GCF_016467295_06046	GCF_016598615_06645	GCF_016803985_01238	GCF_016804005_05120	GCF_016906185_01563	GCF_016917755_02891	GCF_017352335_04812	GCF_017526105_02394	GCF_017639205_02846	GCF_018069625_06111	GCF_018141485_02267	GCF_018255875_04718	GCF_019599145_06511	GCF_019880305_02084	GCF_019933235_05140	GCF_020099395_04721	GCF_020616555_02967	GCF_020783455_05453	GCF_021028635_01864	GCF_021216675_00838	GCF_021441825_02285	GCF_022221585_02670	GCF_022385335_02545	GCF_022647665_05523	GCF_022699385_01811	GCF_023277745_06383	GCF_023498005_05963	GCF_023923245_06241	GCF_024442315_05506	GCF_024666385_01981	GCF_024752535_04638	GCF_025642135_02416	GCF_025908395_07433	GCF_026153355_03627	GCF_026427415_05519	GCF_027270315_02399	GCF_027626975_05919	GCF_027942015_01944	GCF_027947595_05495	GCF_028421465_02418	GCF_029011865_05824	GCF_030291795_06033	GCF_030294945_08077	GCF_030719275_05576	GCF_030845235_06241	GCF_030863865_02156	GCF_031593255_06079	GCF_033109485_05419	ID03_3A_06467	ISP_5331_00184	ISP_5588_08642	NE06_02D_06754	NRRLB_12321_02524	NRRLB_12384_05807	NRRLB_2249_02053	NRRLB_2283_06184	NRRLB_24443_03693	NRRLB_24447_03348	NRRLB_24455_03125	NRRLB_24456_02539	NRRLB_24457_07254	NRRLB_2795_02511	NRRLB_3822_02913	NY05_11A_06745	WI04_05B_04663
g002794_000002	g002794	NA	putative protein	70	121	153	1	1	1	0	0	0	0	153	putative protein(148):hypothetical protein(5)	NA(153)	627	834	701.45	141	3	87_22_02322	ATCC49003_03745	ATCC49173_02565	ATCC51928_05423	ATCC700248_02590	GCF_000009765_06206	GCF_000010605_05291	GCF_000220705_04638	GCF_000280865_01766	GCF_000331185_02208	GCF_000359525_04606	GCF_000802245_01562	GCF_000830005_02149	GCF_000993785_01092	GCF_001013905_04928	GCF_001267885_02171	GCF_001278075_05293	GCF_001542625_07787	GCF_001611795_02309	GCF_001660045_01811	GCF_001735805_06148	GCF_001886595_01819	GCF_001984445_02233	GCF_002082175_01558	GCF_002082195_02571	GCF_002128305_04356	GCF_002804165_01499	GCF_002946835_05643	GCF_003054555_02148	GCF_003074055_01844	GCF_003097515_00843	GCF_003122365_00714	GCF_003261055_05357	GCF_003325375_04739	GCF_003330865_02333	GCF_003344445_06284	GCF_003344965_01367	GCF_003391135_02775	GCF_003595235_06046	GCF_003627815_05439	GCF_003665435_01937	GCF_003675325_04980	GCF_003932715_01484	GCF_003955715_02893	GCF_003963535_02524	GCF_004328625_01531	GCF_004803895_02349	GCF_005517195_01695	GCF_006716135_04793	GCF_007856155_01494	GCF_008704395_01913	GCF_008704425_01484	GCF_008704445_01962	GCF_008704495_06219	GCF_008704515_02354	GCF_008704535_04642	GCF_008704555_04918	GCF_008704575_01920	GCF_008704715_06127	GCF_008704795_02539	GCF_008704855_02133	GCF_008704935_04685	GCF_008705135_02484	GCF_009184865_02182	GCF_009299385_01936	GCF_009498275_05677	GCF_009739905_04739	GCF_009796285_02799	GCF_011694815_04953	GCF_013046785_04875	GCF_013364095_01271	GCF_013364315_01679	GCF_013394065_01817	GCF_014216335_01334	GCF_014295035_05281	GCF_014489615_01672	GCF_014489635_05803	GCF_014621695_05059	GCF_014673495_05488	GCF_014701095_01797	GCF_014701115_05854	GCF_015160855_02144	GCF_015160875_02069	GCF_015244315_05433	GCF_015689475_02703	GCF_015710995_02196	GCF_015767775_04233	GCF_015910445_05033	GCF_016467295_06045	GCF_016598615_06646	GCF_016803985_01237	GCF_016804005_05119	GCF_016906185_01562	GCF_016917755_02888	GCF_017352335_04813	GCF_017526105_02383	GCF_017639205_02847	GCF_018069625_06112	GCF_018141485_02266	GCF_018255875_04717	GCF_019599145_06512	GCF_019880305_02083	GCF_019933235_05141	GCF_020099395_04722	GCF_020616555_02966	GCF_020783455_05454	GCF_021028635_01863	GCF_021216675_00839	GCF_021441825_02284	GCF_022221585_02669	GCF_022385335_02544	GCF_022647665_05522	GCF_022699385_01812	GCF_023277745_06384	GCF_023498005_05964	GCF_023923245_06240	GCF_024442315_05507	GCF_024666385_01982	GCF_024752535_04637	GCF_025642135_02415	GCF_025908395_07434	GCF_026153355_03628	GCF_026427415_05520	GCF_027270315_02396	GCF_027626975_05920	GCF_027942015_01945	GCF_027947595_05494	GCF_028421465_02419	GCF_029011865_05828	GCF_030291795_06034	GCF_030294945_08078	GCF_030719275_05577	GCF_030845235_06242	GCF_030863865_02155	GCF_031593255_06080	GCF_033109485_05420	ID03_3A_06468	ISP_5331_00185	ISP_5588_08641	NE06_02D_06755	NRRLB_12321_02523	NRRLB_12384_05809	NRRLB_2249_02052	NRRLB_2283_06183	NRRLB_24443_03694	NRRLB_24447_03349	NRRLB_24455_03126	NRRLB_24456_02537	NRRLB_24457_07255	NRRLB_2795_02510	NRRLB_3822_02914	NY05_11A_06746	WI04_05B_04664
g001394_000002	g001394	NA	hypothetical protein	70	141	153	1	1	1	0	0	0	0	153	hypothetical protein(153)	NA(153)	1068	1119	1077.98	142	1	87_22_02462	ATCC49003_03559	ATCC49173_02706	ATCC51928_05269	ATCC700248_02827	GCF_000009765_06056	GCF_000010605_05162	GCF_000220705_04539	GCF_000280865_01892	GCF_000331185_02463	GCF_000359525_04485	GCF_000802245_01690	GCF_000830005_02291	GCF_000993785_01222	GCF_001013905_04852	GCF_001267885_02266	GCF_001278075_05173	GCF_001542625_07916	GCF_001611795_02442	GCF_001660045_01933	GCF_001735805_06002	GCF_001886595_01984	GCF_001984445_02374	GCF_002082175_01689	GCF_002082195_02681	GCF_002128305_04178	GCF_002804165_01638	GCF_002946835_05467	GCF_003054555_02292	GCF_003074055_01949	GCF_003097515_00950	GCF_003122365_00872	GCF_003261055_05242	GCF_003325375_04853	GCF_003330865_02483	GCF_003344445_06154	GCF_003344965_01510	GCF_003391135_02883	GCF_003595235_05896	GCF_003627815_05301	GCF_003665435_02094	GCF_003675325_04832	GCF_003932715_01622	GCF_003955715_03045	GCF_003963535_02666	GCF_004328625_01619	GCF_004803895_02468	GCF_005517195_01545	GCF_006716135_04611	GCF_007856155_01645	GCF_008704395_02054	GCF_008704425_01567	GCF_008704445_02088	GCF_008704495_06024	GCF_008704515_02485	GCF_008704535_04536	GCF_008704555_04765	GCF_008704575_02044	GCF_008704715_05977	GCF_008704795_02698	GCF_008704855_02301	GCF_008704935_04570	GCF_008705135_02649	GCF_009184865_02343	GCF_009299385_02051	GCF_009498275_05545	GCF_009739905_04616	GCF_009796285_02919	GCF_011694815_04837	GCF_013046785_04754	GCF_013364095_01387	GCF_013364315_01807	GCF_013394065_01933	GCF_014216335_01448	GCF_014295035_05158	GCF_014489615_01796	GCF_014489635_05686	GCF_014621695_04934	GCF_014673495_05347	GCF_014701095_01903	GCF_014701115_05699	GCF_015160855_01978	GCF_015160875_02215	GCF_015244315_05313	GCF_015689475_02844	GCF_015710995_02376	GCF_015767775_04110	GCF_015910445_04939	GCF_016467295_06184	GCF_016598615_06445	GCF_016803985_01369	GCF_016804005_05250	GCF_016906185_01688	GCF_016917755_03015	GCF_017352335_04707	GCF_017526105_02536	GCF_017639205_02998	GCF_018069625_05982	GCF_018141485_02395	GCF_018255875_04597	GCF_019599145_06351	GCF_019880305_02224	GCF_019933235_05019	GCF_020099395_04557	GCF_020616555_03101	GCF_020783455_05316	GCF_021028635_02014	GCF_021216675_00962	GCF_021441825_02479	GCF_022221585_02884	GCF_022385335_02712	GCF_022647665_05690	GCF_022699385_01978	GCF_023277745_06254	GCF_023498005_05809	GCF_023923245_06362	GCF_024442315_05363	GCF_024666385_02110	GCF_024752535_04488	GCF_025642135_02557	GCF_025908395_07260	GCF_026153355_03498	GCF_026427415_05390	GCF_027270315_02526	GCF_027626975_05790	GCF_027942015_02048	GCF_027947595_05616	GCF_028421465_02529	GCF_029011865_05700	GCF_030291795_05917	GCF_030294945_07839	GCF_030719275_05443	GCF_030845235_06078	GCF_030863865_02254	GCF_031593255_05917	GCF_033109485_05287	ID03_3A_06298	ISP_5331_00046	ISP_5588_00104	NE06_02D_06462	NRRLB_12321_02656	NRRLB_12384_05648	NRRLB_2249_02190	NRRLB_2283_06283	NRRLB_24443_07396	NRRLB_24447_03096	NRRLB_24455_02998	NRRLB_24456_02654	NRRLB_24457_07101	NRRLB_2795_02640	NRRLB_3822_02772	NY05_11A_06595	WI04_05B_04444
g002824_000003	g002824	COQ5	2-methoxy-6-polyprenyl-1%2C4-benzoquinol methylase%2C mitochondrial	80	104	153	1	1	1	0	0	0	0	153	2-methoxy-6-polyprenyl-1%2C4-benzoquinol methylase%2C mitochondrial(153)	COQ5(153)	726	1008	761.53	142	2	87_22_02463	ATCC49003_03558	ATCC49173_02707	ATCC51928_05268	ATCC700248_02828	GCF_000009765_06055	GCF_000010605_05161	GCF_000220705_04538	GCF_000280865_01893	GCF_000331185_02464	GCF_000359525_04484	GCF_000802245_01691	GCF_000830005_02292	GCF_000993785_01223	GCF_001013905_04851	GCF_001267885_02267	GCF_001278075_05172	GCF_001542625_07917	GCF_001611795_02443	GCF_001660045_01934	GCF_001735805_06001	GCF_001886595_01985	GCF_001984445_02375	GCF_002082175_01690	GCF_002082195_02682	GCF_002128305_04177	GCF_002804165_01639	GCF_002946835_05466	GCF_003054555_02293	GCF_003074055_01950	GCF_003097515_00951	GCF_003122365_00873	GCF_003261055_05241	GCF_003325375_04854	GCF_003330865_02484	GCF_003344445_06153	GCF_003344965_01511	GCF_003391135_02884	GCF_003595235_05895	GCF_003627815_05300	GCF_003665435_02095	GCF_003675325_04831	GCF_003932715_01623	GCF_003955715_03046	GCF_003963535_02667	GCF_004328625_01620	GCF_004803895_02469	GCF_005517195_01544	GCF_006716135_04610	GCF_007856155_01646	GCF_008704395_02055	GCF_008704425_01568	GCF_008704445_02089	GCF_008704495_06023	GCF_008704515_02486	GCF_008704535_04535	GCF_008704555_04764	GCF_008704575_02045	GCF_008704715_05976	GCF_008704795_02699	GCF_008704855_02302	GCF_008704935_04569	GCF_008705135_02650	GCF_009184865_02344	GCF_009299385_02052	GCF_009498275_05544	GCF_009739905_04615	GCF_009796285_02920	GCF_011694815_04836	GCF_013046785_04753	GCF_013364095_01388	GCF_013364315_01808	GCF_013394065_01934	GCF_014216335_01449	GCF_014295035_05157	GCF_014489615_01797	GCF_014489635_05685	GCF_014621695_04933	GCF_014673495_05346	GCF_014701095_01904	GCF_014701115_05698	GCF_015160855_01977	GCF_015160875_02216	GCF_015244315_05312	GCF_015689475_02845	GCF_015710995_02377	GCF_015767775_04109	GCF_015910445_04938	GCF_016467295_06185	GCF_016598615_06444	GCF_016803985_01370	GCF_016804005_05251	GCF_016906185_01689	GCF_016917755_03016	GCF_017352335_04706	GCF_017526105_02537	GCF_017639205_02999	GCF_018069625_05981	GCF_018141485_02396	GCF_018255875_04596	GCF_019599145_06350	GCF_019880305_02225	GCF_019933235_05018	GCF_020099395_04556	GCF_020616555_03102	GCF_020783455_05315	GCF_021028635_02015	GCF_021216675_00963	GCF_021441825_02480	GCF_022221585_02885	GCF_022385335_02713	GCF_022647665_05691	GCF_022699385_01979	GCF_023277745_06253	GCF_023498005_05808	GCF_023923245_06363	GCF_024442315_05362	GCF_024666385_02111	GCF_024752535_04487	GCF_025642135_02558	GCF_025908395_07259	GCF_026153355_03497	GCF_026427415_05389	GCF_027270315_02527	GCF_027626975_05789	GCF_027942015_02049	GCF_027947595_05617	GCF_028421465_02530	GCF_029011865_05699	GCF_030291795_05916	GCF_030294945_07838	GCF_030719275_05442	GCF_030845235_06077	GCF_030863865_02255	GCF_031593255_05916	GCF_033109485_05286	ID03_3A_06297	ISP_5331_00045	ISP_5588_00105	NE06_02D_06461	NRRLB_12321_02657	NRRLB_12384_05647	NRRLB_2249_02191	NRRLB_2283_06284	NRRLB_24443_07395	NRRLB_24447_03095	NRRLB_24455_02997	NRRLB_24456_02655	NRRLB_24457_07100	NRRLB_2795_02641	NRRLB_3822_02771	NY05_11A_06594	WI04_05B_04443
g001388_000002	g001388	mshA	D-inositol 3-phosphate glycosyltransferase	70	142	153	1	1	1	0	0	0	0	153	D-inositol 3-phosphate glycosyltransferase(123):Glycogen synthase(24):D-inositol-3-phosphate glycosyltransferase(6)	mshA(129):NA(24)	1272	2181	1409.47	142	3	87_22_02464	ATCC49003_03557	ATCC49173_02708	ATCC51928_05267	ATCC700248_02829	GCF_000009765_06054	GCF_000010605_05160	GCF_000220705_04537	GCF_000280865_01894	GCF_000331185_02465	GCF_000359525_04483	GCF_000802245_01692	GCF_000830005_02293	GCF_000993785_01224	GCF_001013905_04850	GCF_001267885_02268	GCF_001278075_05171	GCF_001542625_07918	GCF_001611795_02444	GCF_001660045_01935	GCF_001735805_06000	GCF_001886595_01986	GCF_001984445_02376	GCF_002082175_01691	GCF_002082195_02683	GCF_002128305_04176	GCF_002804165_01640	GCF_002946835_05465	GCF_003054555_02294	GCF_003074055_01951	GCF_003097515_00952	GCF_003122365_00874	GCF_003261055_05240	GCF_003325375_04855	GCF_003330865_02485	GCF_003344445_06152	GCF_003344965_01512	GCF_003391135_02885	GCF_003595235_05894	GCF_003627815_05299	GCF_003665435_02096	GCF_003675325_04830	GCF_003932715_01624	GCF_003955715_03047	GCF_003963535_02668	GCF_004328625_01621	GCF_004803895_02470	GCF_005517195_01543	GCF_006716135_04609	GCF_007856155_01647	GCF_008704395_02056	GCF_008704425_01570	GCF_008704445_02090	GCF_008704495_06022	GCF_008704515_02487	GCF_008704535_04534	GCF_008704555_04763	GCF_008704575_02046	GCF_008704715_05975	GCF_008704795_02700	GCF_008704855_02303	GCF_008704935_04568	GCF_008705135_02651	GCF_009184865_02345	GCF_009299385_02053	GCF_009498275_05543	GCF_009739905_04614	GCF_009796285_02921	GCF_011694815_04835	GCF_013046785_04752	GCF_013364095_01389	GCF_013364315_01809	GCF_013394065_01935	GCF_014216335_01450	GCF_014295035_05156	GCF_014489615_01798	GCF_014489635_05684	GCF_014621695_04932	GCF_014673495_05345	GCF_014701095_01905	GCF_014701115_05697	GCF_015160855_01976	GCF_015160875_02217	GCF_015244315_05311	GCF_015689475_02846	GCF_015710995_02378	GCF_015767775_04108	GCF_015910445_04937	GCF_016467295_06186	GCF_016598615_06443	GCF_016803985_01371	GCF_016804005_05252	GCF_016906185_01690	GCF_016917755_03017	GCF_017352335_04705	GCF_017526105_02538	GCF_017639205_03000	GCF_018069625_05980	GCF_018141485_02397	GCF_018255875_04595	GCF_019599145_06349	GCF_019880305_02226	GCF_019933235_05017	GCF_020099395_04555	GCF_020616555_03103	GCF_020783455_05314	GCF_021028635_02016	GCF_021216675_00964	GCF_021441825_02481	GCF_022221585_02886	GCF_022385335_02714	GCF_022647665_05692	GCF_022699385_01980	GCF_023277745_06252	GCF_023498005_05807	GCF_023923245_06364	GCF_024442315_05361	GCF_024666385_02112	GCF_024752535_04486	GCF_025642135_02559	GCF_025908395_07258	GCF_026153355_03496	GCF_026427415_05388	GCF_027270315_02528	GCF_027626975_05788	GCF_027942015_02050	GCF_027947595_05618	GCF_028421465_02531	GCF_029011865_05698	GCF_030291795_05915	GCF_030294945_07837	GCF_030719275_05441	GCF_030845235_06076	GCF_030863865_02256	GCF_031593255_05915	GCF_033109485_05285	ID03_3A_06296	ISP_5331_00044	ISP_5588_00106	NE06_02D_06460	NRRLB_12321_02658	NRRLB_12384_05646	NRRLB_2249_02192	NRRLB_2283_06285	NRRLB_24443_07394	NRRLB_24447_03094	NRRLB_24455_02996	NRRLB_24456_02656	NRRLB_24457_07099	NRRLB_2795_02642	NRRLB_3822_02770	NY05_11A_06593	WI04_05B_04442
g003270_000003	g003270	garA	hypothetical protein	80	110	153	1	1	1	0	0	0	0	153	hypothetical protein(97):putative protein(41):Glycogen accumulation regulator GarA(14):Oxoglutarate dehydrogenase inhibitor(1)	NA(138):garA(14):odhI(1)	444	849	550.61	143	1	87_22_01418	ATCC49003_04669	ATCC49173_01657	ATCC51928_06286	ATCC700248_01662	GCF_000009765_07186	GCF_000010605_06120	GCF_000220705_00267	GCF_000280865_00722	GCF_000331185_01061	GCF_000359525_05367	GCF_000802245_00727	GCF_000830005_01272	GCF_000993785_00282	GCF_001013905_05691	GCF_001267885_01350	GCF_001278075_06164	GCF_001542625_06849	GCF_001611795_01390	GCF_001660045_01018	GCF_001735805_07060	GCF_001886595_00941	GCF_001984445_01162	GCF_002082175_00768	GCF_002082195_01541	GCF_002128305_05118	GCF_002804165_00712	GCF_002946835_06719	GCF_003054555_01240	GCF_003074055_00984	GCF_003097515_02123	GCF_003122365_02091	GCF_003261055_06224	GCF_003325375_04023	GCF_003330865_01417	GCF_003344445_01681	GCF_003344965_00576	GCF_003391135_01874	GCF_003595235_07017	GCF_003627815_06269	GCF_003665435_01088	GCF_003675325_05810	GCF_003932715_00711	GCF_003955715_01870	GCF_003963535_01497	GCF_004328625_00746	GCF_004803895_01425	GCF_005517195_02606	GCF_006716135_05640	GCF_007856155_00734	GCF_008704395_00990	GCF_008704425_00659	GCF_008704445_01169	GCF_008704495_07315	GCF_008704515_01538	GCF_008704535_05423	GCF_008704555_05796	GCF_008704575_01028	GCF_008704715_07120	GCF_008704795_01625	GCF_008704855_00974	GCF_008704935_05509	GCF_008705135_01540	GCF_009184865_01199	GCF_009299385_01152	GCF_009498275_06608	GCF_009739905_05566	GCF_009796285_01903	GCF_011694815_05768	GCF_013046785_05719	GCF_013364095_00436	GCF_013364315_00853	GCF_013394065_00942	GCF_014216335_00612	GCF_014295035_00409	GCF_014489615_00854	GCF_014489635_06697	GCF_014621695_05956	GCF_014673495_06310	GCF_014701095_00915	GCF_014701115_06778	GCF_015160855_03135	GCF_015160875_01203	GCF_015244315_06204	GCF_015689475_01332	GCF_015710995_01342	GCF_015767775_04988	GCF_015910445_06109	GCF_016467295_05209	GCF_016598615_07742	GCF_016803985_00461	GCF_016804005_04170	GCF_016906185_00774	GCF_016917755_01835	GCF_017352335_05605	GCF_017526105_01518	GCF_017639205_01992	GCF_018069625_07481	GCF_018141485_01345	GCF_018255875_05618	GCF_019599145_07475	GCF_019880305_00855	GCF_019933235_06168	GCF_020099395_05775	GCF_020616555_01997	GCF_020783455_06266	GCF_021028635_00960	GCF_021216675_05078	GCF_021441825_01354	GCF_022221585_01434	GCF_022385335_01567	GCF_022647665_04599	GCF_022699385_00824	GCF_023277745_07478	GCF_023498005_06993	GCF_023923245_05383	GCF_024442315_06433	GCF_024666385_01162	GCF_024752535_05676	GCF_025642135_01484	GCF_025908395_01654	GCF_026153355_04753	GCF_026427415_06400	GCF_027270315_01412	GCF_027626975_07035	GCF_027942015_01120	GCF_027947595_04692	GCF_028421465_01578	GCF_029011865_06855	GCF_030291795_07278	GCF_030294945_09086	GCF_030719275_06552	GCF_030845235_07249	GCF_030863865_01329	GCF_031593255_07012	GCF_033109485_06246	ID03_3A_07431	ISP_5331_06532	ISP_5588_05044	NE06_02D_07729	NRRLB_12321_01556	NRRLB_12384_06740	NRRLB_2249_01219	NRRLB_2283_05337	NRRLB_24443_04679	NRRLB_24447_04273	NRRLB_24455_05108	NRRLB_24456_01610	NRRLB_24457_05486	NRRLB_2795_07349	NRRLB_3822_03928	NY05_11A_07665	WI04_05B_05583
g009771_000003	g009771	NA	putative protein	80	16	153	1	1	1	0	0	0	0	153	putative protein(153)	NA(153)	438	477	467.55	143	2	87_22_01416	ATCC49003_04671	ATCC49173_01655	ATCC51928_06288	ATCC700248_01660	GCF_000009765_07188	GCF_000010605_06122	GCF_000220705_00265	GCF_000280865_00720	GCF_000331185_01059	GCF_000359525_05369	GCF_000802245_00725	GCF_000830005_01270	GCF_000993785_00281	GCF_001013905_05693	GCF_001267885_01348	GCF_001278075_06166	GCF_001542625_06847	GCF_001611795_01388	GCF_001660045_01016	GCF_001735805_07062	GCF_001886595_00939	GCF_001984445_01160	GCF_002082175_00766	GCF_002082195_01539	GCF_002128305_05119	GCF_002804165_00710	GCF_002946835_06721	GCF_003054555_01238	GCF_003074055_00982	GCF_003097515_02121	GCF_003122365_02089	GCF_003261055_06226	GCF_003325375_04021	GCF_003330865_01415	GCF_003344445_01679	GCF_003344965_00574	GCF_003391135_01872	GCF_003595235_07019	GCF_003627815_06271	GCF_003665435_01086	GCF_003675325_05812	GCF_003932715_00709	GCF_003955715_01868	GCF_003963535_01495	GCF_004328625_00744	GCF_004803895_01423	GCF_005517195_02608	GCF_006716135_05642	GCF_007856155_00732	GCF_008704395_00988	GCF_008704425_00657	GCF_008704445_01167	GCF_008704495_07317	GCF_008704515_01536	GCF_008704535_05425	GCF_008704555_05798	GCF_008704575_01026	GCF_008704715_07122	GCF_008704795_01623	GCF_008704855_00972	GCF_008704935_05511	GCF_008705135_01538	GCF_009184865_01197	GCF_009299385_01150	GCF_009498275_06610	GCF_009739905_05568	GCF_009796285_01901	GCF_011694815_05770	GCF_013046785_05721	GCF_013364095_00435	GCF_013364315_00851	GCF_013394065_00940	GCF_014216335_00610	GCF_014295035_00407	GCF_014489615_00852	GCF_014489635_06699	GCF_014621695_05958	GCF_014673495_06312	GCF_014701095_00913	GCF_014701115_06780	GCF_015160855_03137	GCF_015160875_01201	GCF_015244315_06206	GCF_015689475_01330	GCF_015710995_01340	GCF_015767775_04990	GCF_015910445_06111	GCF_016467295_05207	GCF_016598615_07744	GCF_016803985_00459	GCF_016804005_04168	GCF_016906185_00772	GCF_016917755_01833	GCF_017352335_05607	GCF_017526105_01516	GCF_017639205_01990	GCF_018069625_07483	GCF_018141485_01343	GCF_018255875_05620	GCF_019599145_07477	GCF_019880305_00853	GCF_019933235_06170	GCF_020099395_05777	GCF_020616555_01995	GCF_020783455_06268	GCF_021028635_00958	GCF_021216675_05080	GCF_021441825_01352	GCF_022221585_01432	GCF_022385335_01565	GCF_022647665_04597	GCF_022699385_00822	GCF_023277745_07480	GCF_023498005_06995	GCF_023923245_05381	GCF_024442315_06435	GCF_024666385_01160	GCF_024752535_05678	GCF_025642135_01482	GCF_025908395_01652	GCF_026153355_04755	GCF_026427415_06402	GCF_027270315_01410	GCF_027626975_07037	GCF_027942015_01118	GCF_027947595_04690	GCF_028421465_01576	GCF_029011865_06857	GCF_030291795_07280	GCF_030294945_09088	GCF_030719275_06554	GCF_030845235_07251	GCF_030863865_01327	GCF_031593255_07014	GCF_033109485_06248	ID03_3A_07433	ISP_5331_06530	ISP_5588_05042	NE06_02D_07731	NRRLB_12321_01554	NRRLB_12384_06742	NRRLB_2249_01217	NRRLB_2283_05335	NRRLB_24443_04681	NRRLB_24447_04275	NRRLB_24455_05110	NRRLB_24456_01608	NRRLB_24457_05484	NRRLB_2795_07351	NRRLB_3822_03930	NY05_11A_07667	WI04_05B_05585
g003268_000002	g003268	NA	putative HTH-type transcriptional regulator	70	107	153	1	1	1	0	0	0	0	153	putative HTH-type transcriptional regulator(135):hypothetical protein(18)	NA(153)	501	744	589.14	143	3	87_22_01415	ATCC49003_04672	ATCC49173_01654	ATCC51928_06289	ATCC700248_01659	GCF_000009765_07189	GCF_000010605_06123	GCF_000220705_00264	GCF_000280865_00719	GCF_000331185_01058	GCF_000359525_05370	GCF_000802245_00724	GCF_000830005_01269	GCF_000993785_00280	GCF_001013905_05694	GCF_001267885_01347	GCF_001278075_06167	GCF_001542625_06846	GCF_001611795_01387	GCF_001660045_01015	GCF_001735805_07063	GCF_001886595_00938	GCF_001984445_01159	GCF_002082175_00765	GCF_002082195_01538	GCF_002128305_05120	GCF_002804165_00709	GCF_002946835_06722	GCF_003054555_01237	GCF_003074055_00981	GCF_003097515_02120	GCF_003122365_02088	GCF_003261055_06227	GCF_003325375_04020	GCF_003330865_01414	GCF_003344445_01678	GCF_003344965_00573	GCF_003391135_01871	GCF_003595235_07020	GCF_003627815_06272	GCF_003665435_01085	GCF_003675325_05813	GCF_003932715_00708	GCF_003955715_01867	GCF_003963535_01494	GCF_004328625_00743	GCF_004803895_01422	GCF_005517195_02609	GCF_006716135_05643	GCF_007856155_00731	GCF_008704395_00987	GCF_008704425_00656	GCF_008704445_01166	GCF_008704495_07318	GCF_008704515_01535	GCF_008704535_05426	GCF_008704555_05799	GCF_008704575_01025	GCF_008704715_07123	GCF_008704795_01622	GCF_008704855_00971	GCF_008704935_05512	GCF_008705135_01537	GCF_009184865_01196	GCF_009299385_01149	GCF_009498275_06611	GCF_009739905_05569	GCF_009796285_01900	GCF_011694815_05771	GCF_013046785_05722	GCF_013364095_00434	GCF_013364315_00850	GCF_013394065_00939	GCF_014216335_00609	GCF_014295035_00406	GCF_014489615_00851	GCF_014489635_06700	GCF_014621695_05959	GCF_014673495_06313	GCF_014701095_00912	GCF_014701115_06781	GCF_015160855_03138	GCF_015160875_01200	GCF_015244315_06207	GCF_015689475_01329	GCF_015710995_01339	GCF_015767775_04991	GCF_015910445_06112	GCF_016467295_05206	GCF_016598615_07745	GCF_016803985_00458	GCF_016804005_04167	GCF_016906185_00771	GCF_016917755_01832	GCF_017352335_05608	GCF_017526105_01515	GCF_017639205_01989	GCF_018069625_07484	GCF_018141485_01342	GCF_018255875_05621	GCF_019599145_07478	GCF_019880305_00852	GCF_019933235_06171	GCF_020099395_05778	GCF_020616555_01994	GCF_020783455_06269	GCF_021028635_00957	GCF_021216675_05081	GCF_021441825_01351	GCF_022221585_01431	GCF_022385335_01564	GCF_022647665_04596	GCF_022699385_00821	GCF_023277745_07481	GCF_023498005_06996	GCF_023923245_05380	GCF_024442315_06436	GCF_024666385_01159	GCF_024752535_05679	GCF_025642135_01481	GCF_025908395_01651	GCF_026153355_04756	GCF_026427415_06403	GCF_027270315_01409	GCF_027626975_07038	GCF_027942015_01117	GCF_027947595_04689	GCF_028421465_01575	GCF_029011865_06858	GCF_030291795_07281	GCF_030294945_09089	GCF_030719275_06555	GCF_030845235_07252	GCF_030863865_01326	GCF_031593255_07015	GCF_033109485_06249	ID03_3A_07434	ISP_5331_06529	ISP_5588_05041	NE06_02D_07732	NRRLB_12321_01553	NRRLB_12384_06743	NRRLB_2249_01216	NRRLB_2283_05334	NRRLB_24443_04682	NRRLB_24447_04276	NRRLB_24455_05111	NRRLB_24456_01607	NRRLB_24457_05483	NRRLB_2795_07352	NRRLB_3822_03931	NY05_11A_07668	WI04_05B_05586
g000329_1_000004	g000329_1	ppx1	Exopolyphosphatase 1	70	137	153	1.01	1	2	0	1	0	1	154	Exopolyphosphatase 1(154)	ppx1(154)	912	990	937.01	144	1	87_22_04973	ATCC49003_02829	ATCC49173_05076	ATCC51928_04072	ATCC700248_04267	GCF_000009765_04891	GCF_000010605_04106	GCF_000220705_02634	GCF_000280865_03843	GCF_000331185_04729	GCF_000359525_03439	GCF_000802245_02681	GCF_000830005_03332	GCF_000993785_02199	GCF_001013905_03169	GCF_001267885_03992	GCF_001278075_03373	GCF_001542625_00618	GCF_001611795_04621	GCF_001660045_03658	GCF_001735805_03869	GCF_001886595_03147	GCF_001984445_04330	GCF_002082175_03919	GCF_002082195_04710	GCF_002128305_02226	GCF_002804165_02684	GCF_002946835_03405	GCF_003054555_04467	GCF_003074055_03821	GCF_003097515_03314	GCF_003122365_03433	GCF_003261055_03533	GCF_003325375_00395	GCF_003330865_03625	GCF_003344445_05108	GCF_003344965_02575	GCF_003391135_04834	GCF_003595235_03700	GCF_003627815_03401	GCF_003665435_03831	GCF_003675325_02967	GCF_003932715_03754	GCF_003955715_05406	GCF_003963535_05121	GCF_004328625_03155	GCF_004803895_04537	GCF_005517195_00529	GCF_006716135_03366	GCF_007856155_03864	GCF_008704395_03896	GCF_008704425_03309	GCF_008704445_03887	GCF_008704495_03743	GCF_008704515_04240	GCF_008704535_02957	GCF_008704555_03771	GCF_008704575_04008	GCF_008704715_03700	GCF_008704795_04709	GCF_008704855_04359	GCF_008704935_03003	GCF_008705135_04794	GCF_009184865_05650	GCF_009299385_03018	GCF_009498275_03652	GCF_009739905_02770	GCF_009796285_04965	GCF_011694815_02888	GCF_013046785_02973	GCF_013364095_02016	GCF_013364315_02897	GCF_013394065_03621	GCF_014216335_02353	GCF_014295035_03746	GCF_014489615_03489	GCF_014489635_03443	GCF_014621695_03929	GCF_014673495_03458	GCF_014701095_03832	GCF_014701115_04584	GCF_015160855_08345	GCF_015160875_04058	GCF_015244315_03385	GCF_015689475_05039	GCF_015710995_03559	GCF_015767775_03341	GCF_015910445_02659	GCF_016467295_00579	GCF_016598615_05243	GCF_016803985_02455	GCF_016804005_06484	GCF_016906185_03863	GCF_016917755_04919	GCF_017352335_03157	GCF_017526105_04378	GCF_017639205_04790	GCF_018069625_03933	GCF_018141485_04275	GCF_018255875_03769	GCF_019599145_03704	GCF_019880305_04203	GCF_019933235_03124	GCF_020099395_02809	GCF_020616555_04997	GCF_020783455_04182	GCF_021028635_04101	GCF_021216675_02153	GCF_021441825_03695	GCF_022221585_05106	GCF_022385335_05319	GCF_022647665_00567	GCF_022699385_03669	GCF_023277745_04074	GCF_023498005_03940	GCF_023923245_00508	GCF_024442315_03127	GCF_024666385_03735	GCF_024752535_02723	GCF_025642135_04523	GCF_025908395_05480	GCF_026153355_01462	GCF_026427415_04413	GCF_027270315_04506	GCF_027626975_03693	GCF_027942015_03614	GCF_027947595_00433	GCF_028421465_03425	GCF_029011865_03726	GCF_030291795_03885	GCF_030294945_06658	GCF_030719275_04375	GCF_030845235_03537	GCF_030863865_03967	GCF_031593255_03535	GCF_033109485_04029	ID03_3A_03739	ISP_5331_02799;ISP_5331_07426	ISP_5588_07534	NE06_02D_03710	NRRLB_12321_05212	NRRLB_12384_00896	NRRLB_2249_03344	NRRLB_2283_03113	NRRLB_24443_07726	NRRLB_24447_00743	NRRLB_24455_01917	NRRLB_24456_05811	NRRLB_24457_07902	NRRLB_2795_05083	NRRLB_3822_00080	NY05_11A_04081	WI04_05B_03184
g002474_000003	g002474	NA	putative protein	80	128	153	1.01	1	2	0	1	0	1	154	putative protein(146):hypothetical protein(8)	NA(154)	417	1041	845.63	144	2	87_22_04974	ATCC49003_02828	ATCC49173_05077	ATCC51928_04073	ATCC700248_04266	GCF_000009765_04892	GCF_000010605_04107	GCF_000220705_02633	GCF_000280865_03844	GCF_000331185_04730	GCF_000359525_03441	GCF_000802245_02680	GCF_000830005_03331	GCF_000993785_02202	GCF_001013905_03168	GCF_001267885_03993	GCF_001278075_03372	GCF_001542625_00619	GCF_001611795_04622	GCF_001660045_03659	GCF_001735805_03868	GCF_001886595_03146	GCF_001984445_04331	GCF_002082175_03920	GCF_002082195_04711	GCF_002128305_02227	GCF_002804165_02683	GCF_002946835_03404	GCF_003054555_04468	GCF_003074055_03822	GCF_003097515_03315	GCF_003122365_03434	GCF_003261055_03532	GCF_003325375_00396	GCF_003330865_03624	GCF_003344445_05110	GCF_003344965_02574	GCF_003391135_04835	GCF_003595235_03699	GCF_003627815_03400	GCF_003665435_03832	GCF_003675325_02966	GCF_003932715_03755	GCF_003955715_05407	GCF_003963535_05122	GCF_004328625_03156	GCF_004803895_04538	GCF_005517195_00530	GCF_006716135_03367	GCF_007856155_03865	GCF_008704395_03897	GCF_008704425_03310	GCF_008704445_03888	GCF_008704495_03742	GCF_008704515_04241	GCF_008704535_02956	GCF_008704555_03772	GCF_008704575_04009	GCF_008704715_03699	GCF_008704795_04710	GCF_008704855_04360	GCF_008704935_03002	GCF_008705135_04795	GCF_009184865_05651	GCF_009299385_03017	GCF_009498275_03651	GCF_009739905_02769	GCF_009796285_04966	GCF_011694815_02887	GCF_013046785_02972	GCF_013364095_02019	GCF_013364315_02896	GCF_013394065_03622	GCF_014216335_02351	GCF_014295035_03747	GCF_014489615_03490	GCF_014489635_03442	GCF_014621695_03930	GCF_014673495_03457	GCF_014701095_03833	GCF_014701115_04585	GCF_015160855_08344	GCF_015160875_04059	GCF_015244315_03384	GCF_015689475_05040	GCF_015710995_03558	GCF_015767775_03342	GCF_015910445_02658	GCF_016467295_00580	GCF_016598615_05244	GCF_016803985_02453	GCF_016804005_06483	GCF_016906185_03864	GCF_016917755_04920	GCF_017352335_03156	GCF_017526105_04379	GCF_017639205_04792	GCF_018069625_03932	GCF_018141485_04276	GCF_018255875_03771	GCF_019599145_03703	GCF_019880305_04204	GCF_019933235_03123	GCF_020099395_02808	GCF_020616555_04998	GCF_020783455_04183	GCF_021028635_04102	GCF_021216675_02152	GCF_021441825_03694	GCF_022221585_05107	GCF_022385335_05320	GCF_022647665_00568	GCF_022699385_03670	GCF_023277745_04073	GCF_023498005_03939	GCF_023923245_00509	GCF_024442315_03126	GCF_024666385_03737	GCF_024752535_02722	GCF_025642135_04524	GCF_025908395_05481	GCF_026153355_01461	GCF_026427415_04414	GCF_027270315_04507	GCF_027626975_03692	GCF_027942015_03615	GCF_027947595_00434	GCF_028421465_03424	GCF_029011865_03725	GCF_030291795_03884	GCF_030294945_06659	GCF_030719275_04376	GCF_030845235_03535	GCF_030863865_03968	GCF_031593255_03534	GCF_033109485_04030	ID03_3A_03738	ISP_5331_02800;ISP_5331_07427	ISP_5588_07533	NE06_02D_03709	NRRLB_12321_05213	NRRLB_12384_00897	NRRLB_2249_03343	NRRLB_2283_03112	NRRLB_24443_07725	NRRLB_24447_00742	NRRLB_24455_01918	NRRLB_24456_05810	NRRLB_24457_07903	NRRLB_2795_05084	NRRLB_3822_00079	NY05_11A_04080	WI04_05B_03185
g002397_000003	g002397	ilvD	Dihydroxy-acid dehydratase	80	127	153	1.02	1	2	0	3	0	3	156	Dihydroxy-acid dehydratase(156)	ilvD(156)	345	1932	1830.69	144	3	87_22_04976	ATCC49003_02826	ATCC49173_05079	ATCC51928_04075	ATCC700248_04264	GCF_000009765_04894	GCF_000010605_04109	GCF_000220705_02631	GCF_000280865_03846	GCF_000331185_04732	GCF_000359525_03443	GCF_000802245_02678	GCF_000830005_03329	GCF_000993785_02197	GCF_001013905_03167	GCF_001267885_03995	GCF_001278075_03370	GCF_001542625_00621	GCF_001611795_04624	GCF_001660045_03661	GCF_001735805_03866	GCF_001886595_03144	GCF_001984445_04333	GCF_002082175_03922	GCF_002082195_04713	GCF_002128305_02224	GCF_002804165_02681	GCF_002946835_03402	GCF_003054555_04470	GCF_003074055_03824	GCF_003097515_03317	GCF_003122365_03436	GCF_003261055_03530	GCF_003325375_00397	GCF_003330865_03622	GCF_003344445_05112	GCF_003344965_02572	GCF_003391135_04837	GCF_003595235_03697	GCF_003627815_03398	GCF_003665435_03834	GCF_003675325_02964	GCF_003932715_03757	GCF_003955715_05409	GCF_003963535_05124	GCF_004328625_03158	GCF_004803895_04540	GCF_005517195_00532	GCF_006716135_03369	GCF_007856155_03867	GCF_008704395_03899	GCF_008704425_03311	GCF_008704445_03890	GCF_008704495_03740	GCF_008704515_04243	GCF_008704535_02954	GCF_008704555_03775	GCF_008704575_04011	GCF_008704715_03697	GCF_008704795_04712	GCF_008704855_04362	GCF_008704935_03000	GCF_008705135_04797	GCF_009184865_05653	GCF_009299385_03015	GCF_009498275_03649	GCF_009739905_02767	GCF_009796285_04968	GCF_011694815_02885	GCF_013046785_02970	GCF_013364095_02014	GCF_013364315_02894	GCF_013394065_03624	GCF_014216335_02349	GCF_014295035_03749	GCF_014489615_03492	GCF_014489635_03440	GCF_014621695_03932	GCF_014673495_03455	GCF_014701095_03835	GCF_014701115_04587	GCF_015160855_08342	GCF_015160875_04061	GCF_015244315_03382	GCF_015689475_05042	GCF_015710995_03556	GCF_015767775_03343	GCF_015910445_02656	GCF_016467295_00582	GCF_016598615_05246	GCF_016803985_02451	GCF_016804005_06480	GCF_016906185_03866	GCF_016917755_04921	GCF_017352335_03154	GCF_017526105_04381	GCF_017639205_04794	GCF_018069625_03930	GCF_018141485_04277	GCF_018255875_03773	GCF_019599145_03701	GCF_019880305_04206	GCF_019933235_03121	GCF_020099395_02806	GCF_020616555_05000	GCF_020783455_04185	GCF_021028635_04103	GCF_021216675_02150	GCF_021441825_03692	GCF_022221585_05111;GCF_022221585_05117	GCF_022385335_05322	GCF_022647665_00570	GCF_022699385_03672	GCF_023277745_04072	GCF_023498005_03936;GCF_023498005_03937	GCF_023923245_00511	GCF_024442315_03124	GCF_024666385_03739	GCF_024752535_02721	GCF_025642135_04525	GCF_025908395_05483	GCF_026153355_01460	GCF_026427415_04416	GCF_027270315_04509	GCF_027626975_03690	GCF_027942015_03617	GCF_027947595_00436	GCF_028421465_03422	GCF_029011865_03724	GCF_030291795_03882	GCF_030294945_06661	GCF_030719275_04378	GCF_030845235_03533	GCF_030863865_03970	GCF_031593255_03532	GCF_033109485_04032	ID03_3A_03736	ISP_5331_02802;ISP_5331_07429	ISP_5588_07531	NE06_02D_03707	NRRLB_12321_05215	NRRLB_12384_00899	NRRLB_2249_03341	NRRLB_2283_03110	NRRLB_24443_07723	NRRLB_24447_00740	NRRLB_24455_01920	NRRLB_24456_05808	NRRLB_24457_07905	NRRLB_2795_05086	NRRLB_3822_00077	NY05_11A_04078	WI04_05B_03187
g001547_1_000003	g001547_1	gylR	Glycerol operon regulatory protein	70	114	153	1	1	1	0	0	0	0	153	Glycerol operon regulatory protein(153)	gylR(153)	765	843	767.18	145	1	87_22_01699	ATCC49003_04387	ATCC49173_01937	ATCC51928_06002	ATCC700248_01953	GCF_000009765_06869	GCF_000010605_05819	GCF_000220705_05146	GCF_000280865_01211	GCF_000331185_01550	GCF_000359525_05087	GCF_000802245_01011	GCF_000830005_01559	GCF_000993785_00469	GCF_001013905_05438	GCF_001267885_01611	GCF_001278075_05886	GCF_001542625_07160	GCF_001611795_01685	GCF_001660045_01281	GCF_001735805_06764	GCF_001886595_01222	GCF_001984445_01655	GCF_002082175_01035	GCF_002082195_02045	GCF_002128305_04878	GCF_002804165_00965	GCF_002946835_06262	GCF_003054555_01557	GCF_003074055_01252	GCF_003097515_00451	GCF_003122365_00342	GCF_003261055_05935	GCF_003325375_04284	GCF_003330865_01701	GCF_003344445_06965	GCF_003344965_00833	GCF_003391135_02262	GCF_003595235_06727	GCF_003627815_05999	GCF_003665435_01378	GCF_003675325_05539	GCF_003932715_00978	GCF_003955715_02170	GCF_003963535_01804	GCF_004328625_01015	GCF_004803895_01714	GCF_005517195_02299	GCF_006716135_05370	GCF_007856155_00990	GCF_008704395_01280	GCF_008704425_00911	GCF_008704445_01434	GCF_008704495_06964	GCF_008704515_01802	GCF_008704535_05153	GCF_008704555_05508	GCF_008704575_01314	GCF_008704715_06812	GCF_008704795_01915	GCF_008704855_01571	GCF_008704935_05201	GCF_008705135_01831	GCF_009184865_01497	GCF_009299385_01414	GCF_009498275_06291	GCF_009739905_05303	GCF_009796285_02192	GCF_011694815_05495	GCF_013046785_05447	GCF_013364095_00631	GCF_013364315_01111	GCF_013394065_01333	GCF_014216335_00878	GCF_014295035_00982	GCF_014489615_01117	GCF_014489635_06416	GCF_014621695_05691	GCF_014673495_06023	GCF_014701095_01188	GCF_014701115_06499	GCF_015160855_02824	GCF_015160875_01469	GCF_015244315_05936	GCF_015689475_02106	GCF_015710995_01614	GCF_015767775_04746	GCF_015910445_05721	GCF_016467295_05501	GCF_016598615_07384	GCF_016803985_00749	GCF_016804005_04498	GCF_016906185_01041	GCF_016917755_02355	GCF_017352335_05348	GCF_017526105_01812	GCF_017639205_02294	GCF_018069625_06733	GCF_018141485_01691	GCF_018255875_05304	GCF_019599145_07181	GCF_019880305_01412	GCF_019933235_05680	GCF_020099395_05272	GCF_020616555_02284	GCF_020783455_05996	GCF_021028635_01254	GCF_021216675_00267	GCF_021441825_01643	GCF_022221585_02043	GCF_022385335_01854	GCF_022647665_04873	GCF_022699385_01155	GCF_023277745_06934	GCF_023498005_06694	GCF_023923245_05662	GCF_024442315_06139	GCF_024666385_01463	GCF_024752535_05362	GCF_025642135_01791	GCF_025908395_08124	GCF_026153355_04264	GCF_026427415_06112	GCF_027270315_01717	GCF_027626975_06516	GCF_027942015_01425	GCF_027947595_04948	GCF_028421465_01880	GCF_029011865_06368	GCF_030291795_06643	GCF_030294945_08795	GCF_030719275_06239	GCF_030845235_06941	GCF_030863865_01601	GCF_031593255_06725	GCF_033109485_05979	ID03_3A_07141	ISP_5331_00759	ISP_5588_05359	NE06_02D_07429	NRRLB_12321_01837	NRRLB_12384_06452	NRRLB_2249_01483	NRRLB_2283_05601	NRRLB_24443_04384	NRRLB_24447_03987	NRRLB_24455_04849	NRRLB_24456_01918	NRRLB_24457_05774	NRRLB_2795_01821	NRRLB_3822_03597	NY05_11A_07360	WI04_05B_05295
g000273_1_000008	g000273_1	gph	Phosphoglycolate phosphatase	70	140	153	1	1	1	1	0	1	0	153	Phosphoglycolate phosphatase(124):Hexitol phosphatase B(26):Beta-phosphoglucomutase(2):Phosphorylated carbohydrates phosphatase(1):hypothetical protein(1)	gph(124):hxpB(26):yvdM(2):NA(2)	252	801	701.08	145	2	87_22_01697	ATCC49003_04389	(ATCC49173_01934:ATCC49173_01935)	ATCC51928_06004	ATCC700248_01951	GCF_000009765_06871	GCF_000010605_05821	GCF_000220705_05148	GCF_000280865_01209	GCF_000331185_01548	GCF_000359525_05089	GCF_000802245_01009	GCF_000830005_01557	GCF_000993785_00467	GCF_001013905_05440	GCF_001267885_01609	GCF_001278075_05888	GCF_001542625_07158	GCF_001611795_01683	GCF_001660045_01279	GCF_001735805_06766	GCF_001886595_01220	GCF_001984445_01653	GCF_002082175_01033	GCF_002082195_02043	GCF_002128305_04880	GCF_002804165_00963	GCF_002946835_06264	GCF_003054555_01555	GCF_003074055_01250	GCF_003097515_00449	GCF_003122365_00340	GCF_003261055_05937	GCF_003325375_04282	GCF_003330865_01699	GCF_003344445_06967	GCF_003344965_00831	GCF_003391135_02256	GCF_003595235_06729	GCF_003627815_06002	GCF_003665435_01376	GCF_003675325_05541	GCF_003932715_00976	GCF_003955715_02168	GCF_003963535_01802	GCF_004328625_01013	GCF_004803895_01712	GCF_005517195_02301	GCF_006716135_05372	GCF_007856155_00988	GCF_008704395_01278	GCF_008704425_00909	GCF_008704445_01432	GCF_008704495_06966	GCF_008704515_01800	GCF_008704535_05155	GCF_008704555_05510	GCF_008704575_01312	GCF_008704715_06814	GCF_008704795_01913	GCF_008704855_01569	GCF_008704935_05203	GCF_008705135_01829	GCF_009184865_01495	GCF_009299385_01412	GCF_009498275_06293	GCF_009739905_05305	GCF_009796285_02190	GCF_011694815_05497	GCF_013046785_05449	GCF_013364095_00629	GCF_013364315_01109	GCF_013394065_01327	GCF_014216335_00876	GCF_014295035_00980	GCF_014489615_01115	GCF_014489635_06418	GCF_014621695_05693	GCF_014673495_06025	GCF_014701095_01186	GCF_014701115_06501	GCF_015160855_02826	GCF_015160875_01467	GCF_015244315_05938	GCF_015689475_02104	GCF_015710995_01612	GCF_015767775_04749	GCF_015910445_05723	GCF_016467295_05499	GCF_016598615_07386	GCF_016803985_00747	GCF_016804005_04496	GCF_016906185_01039	GCF_016917755_02353	GCF_017352335_05350	GCF_017526105_01810	GCF_017639205_02292	GCF_018069625_06735	GCF_018141485_01689	GCF_018255875_05306	GCF_019599145_07183	GCF_019880305_01410	GCF_019933235_05682	GCF_020099395_05274	GCF_020616555_02282	GCF_020783455_05998	GCF_021028635_01252	GCF_021216675_00265	GCF_021441825_01641	GCF_022221585_02042	GCF_022385335_01852	GCF_022647665_04871	GCF_022699385_01153	GCF_023277745_06936	GCF_023498005_06696	GCF_023923245_05660	GCF_024442315_06141	GCF_024666385_01461	GCF_024752535_05364	GCF_025642135_01789	GCF_025908395_08126	GCF_026153355_04266	GCF_026427415_06114	GCF_027270315_01715	GCF_027626975_06518	GCF_027942015_01423	GCF_027947595_04946	GCF_028421465_01878	GCF_029011865_06370	GCF_030291795_06645	GCF_030294945_08797	GCF_030719275_06241	GCF_030845235_06943	GCF_030863865_01599	GCF_031593255_06727	GCF_033109485_05981	ID03_3A_07143	ISP_5331_00761	ISP_5588_05357	NE06_02D_07431	NRRLB_12321_01835	NRRLB_12384_06454	NRRLB_2249_01481	NRRLB_2283_05599	NRRLB_24443_04386	NRRLB_24447_03989	NRRLB_24455_04851	NRRLB_24456_01916	NRRLB_24457_05772	NRRLB_2795_01819	NRRLB_3822_03601	NY05_11A_07362	WI04_05B_05297
g002838_000001	g002838	NA	hypothetical protein	60	121	153	1	1	1	0	0	0	0	153	hypothetical protein(153)	NA(153)	228	270	242.69	146	1	87_22_06152	ATCC49003_01536	ATCC49173_06233	ATCC51928_01813	ATCC700248_06959	GCF_000009765_02859	GCF_000010605_01993	GCF_000220705_01701	GCF_000280865_04888	GCF_000331185_05773	GCF_000359525_01318	GCF_000802245_04710	GCF_000830005_05304	GCF_000993785_04224	GCF_001013905_02148	GCF_001267885_04981	GCF_001278075_02371	GCF_001542625_01725	GCF_001611795_05668	GCF_001660045_04620	GCF_001735805_02799	GCF_001886595_05070	GCF_001984445_05256	GCF_002082175_05118	GCF_002082195_05593	GCF_002128305_01002	GCF_002804165_04846	GCF_002946835_02286	GCF_003054555_05488	GCF_003074055_04805	GCF_003097515_04204	GCF_003122365_03892	GCF_003261055_02529	GCF_003325375_01230	GCF_003330865_05682	GCF_003344445_02642	GCF_003344965_04994	GCF_003391135_05819	GCF_003595235_02549	GCF_003627815_02375	GCF_003665435_05422	GCF_003675325_02016	GCF_003932715_04804	GCF_003955715_06597	GCF_003963535_06297	GCF_004328625_03994	GCF_004803895_05624	GCF_005517195_05400	GCF_006716135_01898	GCF_007856155_04812	GCF_008704395_04943	GCF_008704425_04243	GCF_008704445_04805	GCF_008704495_02550	GCF_008704515_05145	GCF_008704535_02037	GCF_008704555_01859	GCF_008704575_04979	GCF_008704715_02597	GCF_008704795_05775	GCF_008704855_05343	GCF_008704935_01995	GCF_008705135_05903	GCF_009184865_06733	GCF_009299385_04724	GCF_009498275_02657	GCF_009739905_01783	GCF_009796285_06005	GCF_011694815_01905	GCF_013046785_02009	GCF_013364095_04245	GCF_013364315_05054	GCF_013394065_04528	GCF_014216335_04239	GCF_014295035_01662	GCF_014489615_04460	GCF_014489635_02315	GCF_014621695_02052	GCF_014673495_02519	GCF_014701095_04855	GCF_014701115_02328	GCF_015160855_07128	GCF_015160875_05176	GCF_015244315_02321	GCF_015689475_06142	GCF_015710995_05537	GCF_015767775_01364	GCF_015910445_01685	GCF_016467295_01612	GCF_016598615_03020	GCF_016803985_04482	GCF_016804005_01433	GCF_016906185_05037	GCF_016917755_05859	GCF_017352335_02269	GCF_017526105_05362	GCF_017639205_05786	GCF_018069625_02839	GCF_018141485_05237	GCF_018255875_01992	GCF_019599145_02659	GCF_019880305_05177	GCF_019933235_02183	GCF_020099395_01868	GCF_020616555_05949	GCF_020783455_01899	GCF_021028635_05124	GCF_021216675_03915	GCF_021441825_05481	GCF_022221585_06132	GCF_022385335_06335	GCF_022647665_01565	GCF_022699385_04707	GCF_023277745_03006	GCF_023498005_02799	GCF_023923245_01450	GCF_024442315_02035	GCF_024666385_04744	GCF_024752535_01796	GCF_025642135_05530	GCF_025908395_03239	GCF_026153355_00399	GCF_026427415_02507	GCF_027270315_05575	GCF_027626975_02680	GCF_027942015_04495	GCF_027947595_01455	GCF_028421465_05145	GCF_029011865_02766	GCF_030291795_02751	GCF_030294945_03893	GCF_030719275_02200	GCF_030845235_02350	GCF_030863865_04960	GCF_031593255_02392	GCF_033109485_01761	ID03_3A_02542	ISP_5331_06293	ISP_5588_06578	NE06_02D_02534	NRRLB_12321_06353	NRRLB_12384_02015	NRRLB_2249_05613	NRRLB_2283_02110	NRRLB_24443_02792	NRRLB_24447_07458	NRRLB_24455_06292	NRRLB_24456_04804	NRRLB_24457_01150	NRRLB_2795_06168	NRRLB_3822_08215	NY05_11A_02573	WI04_05B_00462
g002596_000003	g002596	gatB	Aspartyl/glutamyl-tRNA(Asn/Gln) amidotransferase subunit B	80	126	153	1	1	1	0	0	0	0	153	Aspartyl/glutamyl-tRNA(Asn/Gln) amidotransferase subunit B(153)	gatB(153)	1506	1521	1512.45	146	2	87_22_06153	ATCC49003_01535	ATCC49173_06234	ATCC51928_01812	ATCC700248_06960	GCF_000009765_02858	GCF_000010605_01992	GCF_000220705_01700	GCF_000280865_04889	GCF_000331185_05774	GCF_000359525_01317	GCF_000802245_04711	GCF_000830005_05305	GCF_000993785_04225	GCF_001013905_02147	GCF_001267885_04982	GCF_001278075_02370	GCF_001542625_01726	GCF_001611795_05669	GCF_001660045_04621	GCF_001735805_02798	GCF_001886595_05071	GCF_001984445_05257	GCF_002082175_05119	GCF_002082195_05594	GCF_002128305_01001	GCF_002804165_04847	GCF_002946835_02285	GCF_003054555_05489	GCF_003074055_04806	GCF_003097515_04205	GCF_003122365_03893	GCF_003261055_02528	GCF_003325375_01231	GCF_003330865_05683	GCF_003344445_02641	GCF_003344965_04997	GCF_003391135_05820	GCF_003595235_02548	GCF_003627815_02374	GCF_003665435_05423	GCF_003675325_02015	GCF_003932715_04805	GCF_003955715_06598	GCF_003963535_06298	GCF_004328625_03995	GCF_004803895_05625	GCF_005517195_05399	GCF_006716135_01897	GCF_007856155_04813	GCF_008704395_04944	GCF_008704425_04244	GCF_008704445_04806	GCF_008704495_02549	GCF_008704515_05146	GCF_008704535_02036	GCF_008704555_01858	GCF_008704575_04980	GCF_008704715_02596	GCF_008704795_05776	GCF_008704855_05344	GCF_008704935_01994	GCF_008705135_05904	GCF_009184865_06734	GCF_009299385_04725	GCF_009498275_02656	GCF_009739905_01782	GCF_009796285_06006	GCF_011694815_01904	GCF_013046785_02008	GCF_013364095_04246	GCF_013364315_05055	GCF_013394065_04529	GCF_014216335_04240	GCF_014295035_01661	GCF_014489615_04461	GCF_014489635_02314	GCF_014621695_02051	GCF_014673495_02518	GCF_014701095_04856	GCF_014701115_02327	GCF_015160855_07127	GCF_015160875_05177	GCF_015244315_02320	GCF_015689475_06143	GCF_015710995_05538	GCF_015767775_01363	GCF_015910445_01684	GCF_016467295_01613	GCF_016598615_03019	GCF_016803985_04483	GCF_016804005_01434	GCF_016906185_05038	GCF_016917755_05860	GCF_017352335_02268	GCF_017526105_05363	GCF_017639205_05787	GCF_018069625_02838	GCF_018141485_05238	GCF_018255875_01991	GCF_019599145_02658	GCF_019880305_05178	GCF_019933235_02182	GCF_020099395_01867	GCF_020616555_05950	GCF_020783455_01898	GCF_021028635_05125	GCF_021216675_03916	GCF_021441825_05482	GCF_022221585_06133	GCF_022385335_06336	GCF_022647665_01566	GCF_022699385_04708	GCF_023277745_03005	GCF_023498005_02798	GCF_023923245_01451	GCF_024442315_02034	GCF_024666385_04745	GCF_024752535_01795	GCF_025642135_05531	GCF_025908395_03238	GCF_026153355_00398	GCF_026427415_02506	GCF_027270315_05576	GCF_027626975_02679	GCF_027942015_04496	GCF_027947595_01456	GCF_028421465_05146	GCF_029011865_02765	GCF_030291795_02750	GCF_030294945_03892	GCF_030719275_02199	GCF_030845235_02349	GCF_030863865_04961	GCF_031593255_02391	GCF_033109485_01760	ID03_3A_02541	ISP_5331_06292	ISP_5588_06577	NE06_02D_02533	NRRLB_12321_06354	NRRLB_12384_02016	NRRLB_2249_05614	NRRLB_2283_02109	NRRLB_24443_02791	NRRLB_24447_07457	NRRLB_24455_06293	NRRLB_24456_04803	NRRLB_24457_01151	NRRLB_2795_06169	NRRLB_3822_08216	NY05_11A_02572	WI04_05B_00461
g000122_1_000004	g000122_1	rodA	putative FtsW-like protein	70	134	153	1.01	1	2	1	1	1	1	154	putative FtsW-like protein(154):hypothetical protein(1)	rodA(154):NA(1)	621	1470	1418.28	147	1	87_22_04382	ATCC49003_06765	ATCC49173_04459	ATCC51928_03636	ATCC700248_04899	GCF_000009765_04505	GCF_000010605_03700	GCF_000220705_03013	GCF_000280865_03383	GCF_000331185_04188	GCF_000359525_02981	GCF_000802245_03071	GCF_000830005_03726	GCF_000993785_02650	GCF_001013905_03557	GCF_001267885_03610	GCF_001278075_03735	GCF_001542625_00051	GCF_001611795_04149	GCF_001660045_03310	GCF_001735805_04312	GCF_001886595_03555	GCF_001984445_03823	GCF_002082175_03271	GCF_002082195_04224	GCF_002128305_02618	GCF_002804165_03162	GCF_002946835_03852	GCF_003054555_03968	GCF_003074055_03450	GCF_003097515_02983	GCF_003122365_03029	GCF_003261055_03864	GCF_003325375_00026	GCF_003330865_00368;GCF_003330865_04009	GCF_003344445_04539	GCF_003344965_03110	GCF_003391135_04355	GCF_003595235_04187	GCF_003627815_03880	GCF_003665435_03433	GCF_003675325_03390	GCF_003932715_03181	GCF_003955715_04895	GCF_003963535_04568	GCF_004328625_02849	GCF_004803895_04055	GCF_005517195_00063	GCF_006716135_02999	GCF_007856155_03252	GCF_008704395_03505	GCF_008704425_02861	GCF_008704445_03438	GCF_008704495_04182	GCF_008704515_03866	GCF_008704535_03324	GCF_008704555_03369	GCF_008704575_03574	GCF_008704715_04211	GCF_008704795_04325	GCF_008704855_03811	GCF_008704935_03328	GCF_008705135_04306	GCF_009184865_04654	GCF_009299385_03397	GCF_009498275_04056	GCF_009739905_03178	GCF_009796285_04590	GCF_011694815_03354	GCF_013046785_03389	GCF_013364095_02777	GCF_013364315_03346	GCF_013394065_03194	GCF_014216335_02785	GCF_014295035_03197	GCF_014489615_03134	GCF_014489635_04001	GCF_014621695_03553	GCF_014673495_03813	GCF_014701095_03422	GCF_014701115_04136	GCF_015160855_00192	GCF_015160875_03677	GCF_015244315_03824	GCF_015689475_04664	GCF_015710995_03985	GCF_015767775_02787	GCF_015910445_03276	GCF_016467295_00116	GCF_016598615_04719	GCF_016803985_02966	GCF_016804005_06863	GCF_016906185_03241	GCF_016917755_04416	GCF_017352335_03450	GCF_017526105_03981	GCF_017639205_04375	GCF_018069625_04304	GCF_018141485_03897	GCF_018255875_03375	GCF_019599145_04356	GCF_019880305_03762	GCF_019933235_03563	GCF_020099395_03246	GCF_020616555_04613	GCF_020783455_03645	GCF_021028635_03720	GCF_021216675_02614	GCF_021441825_04040	GCF_022221585_04532	GCF_022385335_04569	GCF_022647665_00049	GCF_022699385_03308	GCF_023277745_04561	GCF_023498005_04277	GCF_023923245_00026	GCF_024442315_03691	GCF_024666385_03379	GCF_024752535_03142	GCF_025642135_04156	GCF_025908395_04980	GCF_026153355_01935	GCF_026427415_04011	GCF_027270315_04115	GCF_027626975_04271	GCF_027942015_03257	GCF_027947595_00033	GCF_028421465_03785	GCF_029011865_04280	GCF_030291795_04247	GCF_030294945_05792	GCF_030719275_03909	GCF_030845235_04114	GCF_030863865_03588	GCF_031593255_04145	GCF_033109485_03573	ID03_3A_04462	ISP_5331_02335	ISP_5588_02200	NE06_02D_04542	NRRLB_12321_04485	NRRLB_12384_00439	NRRLB_2249_03822	NRRLB_2283_03444	NRRLB_24443_08565	NRRLB_24447_01312	NRRLB_24455_01454	NRRLB_24456_06266	NRRLB_24457_07377	(NRRLB_2795_04393:NRRLB_2795_04394)	NRRLB_3822_00813	NY05_11A_04746	WI04_05B_02449
g000046_1_000001	g000046_1	pbpA	Penicillin-binding protein A	60	146	153	1.01	1	2	0	1	0	1	154	Penicillin-binding protein A(153):Peptidoglycan D%2CD-transpeptidase MrdA(1)	pbpA(153):mrdA(1)	1221	3075	1478.01	147	2	87_22_04380	ATCC49003_06764	ATCC49173_04458	ATCC51928_03635	ATCC700248_04900	GCF_000009765_04504	GCF_000010605_03699	GCF_000220705_03012	GCF_000280865_03384	GCF_000331185_04189	GCF_000359525_02980	GCF_000802245_03072	GCF_000830005_03727	GCF_000993785_02649	GCF_001013905_03558	GCF_001267885_03609	GCF_001278075_03736	GCF_001542625_00050	GCF_001611795_04148	GCF_001660045_03309	GCF_001735805_04313	GCF_001886595_03556	GCF_001984445_03824	GCF_002082175_03272	GCF_002082195_04225	GCF_002128305_02619	GCF_002804165_03163	GCF_002946835_03853	GCF_003054555_03967	GCF_003074055_03449	GCF_003097515_02982	GCF_003122365_03028	GCF_003261055_03865	GCF_003325375_00025	GCF_003330865_04010	GCF_003344445_04538	GCF_003344965_03109	GCF_003391135_04356	GCF_003595235_04188	GCF_003627815_03879	GCF_003665435_03432	GCF_003675325_03391	GCF_003932715_03180	GCF_003955715_04894	GCF_003963535_00954;GCF_003963535_04567	GCF_004328625_02848	GCF_004803895_04054	GCF_005517195_00062	GCF_006716135_02998	GCF_007856155_03251	GCF_008704395_03504	GCF_008704425_02862	GCF_008704445_03439	GCF_008704495_04183	GCF_008704515_03865	GCF_008704535_03325	GCF_008704555_03368	GCF_008704575_03573	GCF_008704715_04212	GCF_008704795_04324	GCF_008704855_03812	GCF_008704935_03329	GCF_008705135_04305	GCF_009184865_04655	GCF_009299385_03398	GCF_009498275_04057	GCF_009739905_03179	GCF_009796285_04589	GCF_011694815_03355	GCF_013046785_03390	GCF_013364095_02776	GCF_013364315_03347	GCF_013394065_03195	GCF_014216335_02786	GCF_014295035_03198	GCF_014489615_03133	GCF_014489635_04002	GCF_014621695_03552	GCF_014673495_03814	GCF_014701095_03421	GCF_014701115_04135	GCF_015160855_00193	GCF_015160875_03676	GCF_015244315_03825	GCF_015689475_04663	GCF_015710995_03986	GCF_015767775_02788	GCF_015910445_03275	GCF_016467295_00115	GCF_016598615_04718	GCF_016803985_02965	GCF_016804005_06864	GCF_016906185_03242	GCF_016917755_04417	GCF_017352335_03451	GCF_017526105_03980	GCF_017639205_04374	GCF_018069625_04305	GCF_018141485_03896	GCF_018255875_03374	GCF_019599145_04357	GCF_019880305_03763	GCF_019933235_03562	GCF_020099395_03245	GCF_020616555_04612	GCF_020783455_03646	GCF_021028635_03719	GCF_021216675_02613	GCF_021441825_04041	GCF_022221585_04533	GCF_022385335_04568	GCF_022647665_00048	GCF_022699385_03307	GCF_023277745_04560	GCF_023498005_04278	GCF_023923245_00025	GCF_024442315_03692	GCF_024666385_03378	GCF_024752535_03143	GCF_025642135_04155	GCF_025908395_04981	GCF_026153355_01934	GCF_026427415_04010	GCF_027270315_04114	GCF_027626975_04270	GCF_027942015_03256	GCF_027947595_00032	GCF_028421465_03786	GCF_029011865_04279	GCF_030291795_04248	GCF_030294945_05791	GCF_030719275_03908	GCF_030845235_04115	GCF_030863865_03587	GCF_031593255_04146	GCF_033109485_03572	ID03_3A_04463	ISP_5331_02334	ISP_5588_02199	NE06_02D_04543	NRRLB_12321_04484	NRRLB_12384_00438	NRRLB_2249_03823	NRRLB_2283_03445	NRRLB_24443_08566	NRRLB_24447_01313	NRRLB_24455_01453	NRRLB_24456_06267	NRRLB_24457_07376	NRRLB_2795_04392	NRRLB_3822_00814	NY05_11A_04747	WI04_05B_02448
g003333_000003	g003333	recO	DNA repair protein RecO	80	102	153	1	1	1	0	0	0	0	153	DNA repair protein RecO(153)	recO(153)	747	915	754.98	148	1	87_22_02795	ATCC49003_03359	ATCC49173_03042	ATCC51928_05059	ATCC700248_03299	GCF_000009765_05824	GCF_000010605_04985	GCF_000220705_04293	GCF_000280865_02089	GCF_000331185_02690	GCF_000359525_04337	GCF_000802245_01851	GCF_000830005_02498	GCF_000993785_01432	GCF_001013905_04690	GCF_001267885_02428	GCF_001278075_04988	GCF_001542625_08127	GCF_001611795_02667	GCF_001660045_02108	GCF_001735805_05793	GCF_001886595_02259	GCF_001984445_02577	GCF_002082175_01921	GCF_002082195_02915	GCF_002128305_03997	GCF_002804165_01813	GCF_002946835_05264	GCF_003054555_02534	GCF_003074055_02115	GCF_003097515_01545	GCF_003122365_01176	GCF_003261055_05071	GCF_003325375_04973	GCF_003330865_02653	GCF_003344445_05895	GCF_003344965_01716	GCF_003391135_03224	GCF_003595235_05593	GCF_003627815_05142	GCF_003665435_02250	GCF_003675325_04659	GCF_003932715_01756	GCF_003955715_03262	GCF_003963535_02930	GCF_004328625_01752	GCF_004803895_02671	GCF_005517195_01374	GCF_006716135_04446	GCF_007856155_01786	GCF_008704395_02231	GCF_008704425_01786	GCF_008704445_02299	GCF_008704495_05798	GCF_008704515_02664	GCF_008704535_04400	GCF_008704555_04623	GCF_008704575_02254	GCF_008704715_05734	GCF_008704795_03023	GCF_008704855_02543	GCF_008704935_04437	GCF_008705135_02863	GCF_009184865_02624	GCF_009299385_02201	GCF_009498275_05347	GCF_009739905_04458	GCF_009796285_03129	GCF_011694815_04699	GCF_013046785_04587	GCF_013364095_01594	GCF_013364315_02028	GCF_013394065_02066	GCF_014216335_01572	GCF_014295035_04961	GCF_014489615_01961	GCF_014489635_05499	GCF_014621695_04759	GCF_014673495_05189	GCF_014701095_02110	GCF_014701115_05483	GCF_015160855_01736	GCF_015160875_02406	GCF_015244315_05143	GCF_015689475_03174	GCF_015710995_02689	GCF_015767775_03969	GCF_015910445_04790	GCF_016467295_06349	GCF_016598615_06238	GCF_016803985_01549	GCF_016804005_05566	GCF_016906185_01928	GCF_016917755_03248	GCF_017352335_04589	GCF_017526105_02725	GCF_017639205_03140	GCF_018069625_05663	GCF_018141485_02543	GCF_018255875_04452	GCF_019599145_05906	GCF_019880305_02435	GCF_019933235_04827	GCF_020099395_04394	GCF_020616555_03284	GCF_020783455_05083	GCF_021028635_02223	GCF_021216675_01219	GCF_021441825_02679	GCF_022221585_03134	GCF_022385335_02985	GCF_022647665_05975	GCF_022699385_02122	GCF_023277745_05906	GCF_023498005_05606	GCF_023923245_06562	GCF_024442315_05129	GCF_024666385_02257	GCF_024752535_04340	GCF_025642135_02717	GCF_025908395_06894	GCF_026153355_03285	GCF_026427415_05220	GCF_027270315_02752	GCF_027626975_05563	GCF_027942015_02186	GCF_027947595_05808	GCF_028421465_02654	GCF_029011865_05494	GCF_030291795_05603	GCF_030294945_07501	GCF_030719275_05271	GCF_030845235_05682	GCF_030863865_02402	GCF_031593255_05627	GCF_033109485_05040	ID03_3A_06020	ISP_5331_03696	ISP_5588_00455	NE06_02D_06181	NRRLB_12321_02941	NRRLB_12384_05407	NRRLB_2249_02384	NRRLB_2283_06464	NRRLB_24443_07141	NRRLB_24447_02800	NRRLB_24455_02779	NRRLB_24456_02837	NRRLB_24457_06875	NRRLB_2795_02907	NRRLB_3822_02396	NY05_11A_06261	WI04_05B_04138
g000472_1_000024	g000472_1	NA	Trans%2Cpolycis-polyprenyl diphosphate synthase ((2Z%2C6E)-farnesyl diphosphate specific)	80	126	153	1	1	1	0	0	0	0	153	Trans%2Cpolycis-polyprenyl diphosphate synthase ((2Z%2C6E)-farnesyl diphosphate specific)(153)	NA(153)	807	882	835.94	148	2	87_22_02794	ATCC49003_03360	ATCC49173_03041	ATCC51928_05060	ATCC700248_03298	GCF_000009765_05825	GCF_000010605_04986	GCF_000220705_04294	GCF_000280865_02088	GCF_000331185_02689	GCF_000359525_04338	GCF_000802245_01850	GCF_000830005_02497	GCF_000993785_01431	GCF_001013905_04691	GCF_001267885_02427	GCF_001278075_04989	GCF_001542625_08126	GCF_001611795_02666	GCF_001660045_02107	GCF_001735805_05794	GCF_001886595_02258	GCF_001984445_02576	GCF_002082175_01920	GCF_002082195_02914	GCF_002128305_03998	GCF_002804165_01812	GCF_002946835_05265	GCF_003054555_02533	GCF_003074055_02114	GCF_003097515_01544	GCF_003122365_01175	GCF_003261055_05072	GCF_003325375_04972	GCF_003330865_02652	GCF_003344445_05896	GCF_003344965_01715	GCF_003391135_03223	GCF_003595235_05594	GCF_003627815_05143	GCF_003665435_02249	GCF_003675325_04660	GCF_003932715_01755	GCF_003955715_03261	GCF_003963535_02929	GCF_004328625_01751	GCF_004803895_02670	GCF_005517195_01375	GCF_006716135_04447	GCF_007856155_01785	GCF_008704395_02230	GCF_008704425_01785	GCF_008704445_02298	GCF_008704495_05799	GCF_008704515_02663	GCF_008704535_04401	GCF_008704555_04624	GCF_008704575_02253	GCF_008704715_05735	GCF_008704795_03022	GCF_008704855_02542	GCF_008704935_04438	GCF_008705135_02862	GCF_009184865_02623	GCF_009299385_02200	GCF_009498275_05348	GCF_009739905_04459	GCF_009796285_03128	GCF_011694815_04700	GCF_013046785_04588	GCF_013364095_01593	GCF_013364315_02027	GCF_013394065_02065	GCF_014216335_01571	GCF_014295035_04962	GCF_014489615_01960	GCF_014489635_05500	GCF_014621695_04760	GCF_014673495_05190	GCF_014701095_02109	GCF_014701115_05484	GCF_015160855_01737	GCF_015160875_02405	GCF_015244315_05144	GCF_015689475_03173	GCF_015710995_02688	GCF_015767775_03970	GCF_015910445_04791	GCF_016467295_06348	GCF_016598615_06239	GCF_016803985_01548	GCF_016804005_05565	GCF_016906185_01927	GCF_016917755_03247	GCF_017352335_04590	GCF_017526105_02724	GCF_017639205_03139	GCF_018069625_05664	GCF_018141485_02542	GCF_018255875_04453	GCF_019599145_05907	GCF_019880305_02434	GCF_019933235_04828	GCF_020099395_04395	GCF_020616555_03283	GCF_020783455_05084	GCF_021028635_02222	GCF_021216675_01218	GCF_021441825_02678	GCF_022221585_03133	GCF_022385335_02984	GCF_022647665_05974	GCF_022699385_02121	GCF_023277745_05907	GCF_023498005_05607	GCF_023923245_06561	GCF_024442315_05130	GCF_024666385_02256	GCF_024752535_04341	GCF_025642135_02716	GCF_025908395_06895	GCF_026153355_03286	GCF_026427415_05221	GCF_027270315_02751	GCF_027626975_05564	GCF_027942015_02185	GCF_027947595_05807	GCF_028421465_02653	GCF_029011865_05495	GCF_030291795_05604	GCF_030294945_07502	GCF_030719275_05272	GCF_030845235_05683	GCF_030863865_02401	GCF_031593255_05628	GCF_033109485_05041	ID03_3A_06021	ISP_5331_03697	ISP_5588_00454	NE06_02D_06182	NRRLB_12321_02940	NRRLB_12384_05408	NRRLB_2249_02383	NRRLB_2283_06463	NRRLB_24443_07142	NRRLB_24447_02801	NRRLB_24455_02780	NRRLB_24456_02836	NRRLB_24457_06876	NRRLB_2795_02906	NRRLB_3822_02397	NY05_11A_06262	WI04_05B_04139
g001126_000002	g001126	glmM	putative phosphomannomutase	70	145	153	1	1	1	1	0	1	0	153	putative phosphomannomutase(147):Phosphoglucosamine mutase(6):hypothetical protein(1)	NA(148):glmM(6)	399	1809	1647.53	149	1	87_22_05426	ATCC49003_02312	ATCC49173_05526	ATCC51928_02439	ATCC700248_06298	GCF_000009765_03476	GCF_000010605_02603	GCF_000220705_02239	GCF_000280865_04297	GCF_000331185_05169	GCF_000359525_03942	GCF_000802245_04095	GCF_000830005_04744	GCF_000993785_03440	GCF_001013905_02752	GCF_001267885_04491	GCF_001278075_02957	GCF_001542625_01073	GCF_001611795_05113	GCF_001660045_04126	GCF_001735805_03379	GCF_001886595_04494	GCF_001984445_04730	GCF_002082175_04510	GCF_002082195_05116	GCF_002128305_01682	GCF_002804165_04245	GCF_002946835_02898	GCF_003054555_04911	GCF_003074055_04270	GCF_003097515_03704	GCF_003122365_04145	GCF_003261055_03129	GCF_003325375_00736	GCF_003330865_05024	GCF_003344445_03934	GCF_003344965_04357	GCF_003391135_05252	GCF_003595235_03160	GCF_003627815_02969	GCF_003665435_04324	GCF_003675325_02565	GCF_003932715_04178	GCF_003955715_05967	GCF_003963535_05664	GCF_004328625_03528	GCF_004803895_05048	GCF_005517195_06008	GCF_006716135_02406	GCF_007856155_04261	GCF_008704395_04307	GCF_008704425_03770	GCF_008704445_04310	GCF_008704495_03188	GCF_008704515_04675	GCF_008704535_02582	GCF_008704555_02421	GCF_008704575_04445	GCF_008704715_03187	GCF_008704795_05200	GCF_008704855_04793	GCF_008704935_02566	GCF_008705135_05308	GCF_009184865_06126	GCF_009299385_04199	GCF_009498275_03222	GCF_009739905_02376	GCF_009796285_05390	GCF_011694815_02454	GCF_013046785_02538	GCF_013364095_03498	GCF_013364315_04429	GCF_013394065_03998	GCF_014216335_01936	GCF_014295035_04328	GCF_014489615_03899	GCF_014489635_02961	GCF_014621695_02609	GCF_014673495_03026	GCF_014701095_04322	GCF_014701115_02905	GCF_015160855_07812	GCF_015160875_04488	GCF_015244315_02863	GCF_015689475_03950	GCF_015710995_04983	GCF_015767775_01944	GCF_015910445_02239	GCF_016467295_01061	GCF_016598615_03616	GCF_016803985_01959	GCF_016804005_00906	GCF_016906185_04426	GCF_016917755_05335	GCF_017352335_02754	GCF_017526105_04823	GCF_017639205_05205	GCF_018069625_04990	GCF_018141485_04677	GCF_018255875_02523	GCF_019599145_03225	GCF_019880305_04645	GCF_019933235_02724	GCF_020099395_02393	GCF_020616555_05427	GCF_020783455_02556	GCF_021028635_04527	GCF_021216675_03399	GCF_021441825_03214	GCF_022221585_05588	GCF_022385335_05792	GCF_022647665_00992	GCF_022699385_04095	GCF_023277745_03520	GCF_023498005_03428	GCF_023923245_00937	GCF_024442315_02561	GCF_024666385_04155	GCF_024752535_02332	GCF_025642135_04949	GCF_025908395_05995	GCF_026153355_01006	GCF_026427415_03071	GCF_027270315_05012	GCF_027626975_03254	GCF_027942015_03978	GCF_027947595_00923	GCF_028421465_04608	GCF_029011865_03296	GCF_030291795_04933	GCF_030294945_04510	GCF_030719275_02845	GCF_030845235_02997	GCF_030863865_04452	GCF_031593255_02982	GCF_033109485_02456	ID03_3A_03258	ISP_5331_01186	ISP_5588_07153	NE06_02D_03243	NRRLB_12321_05715	NRRLB_12384_01427	NRRLB_2249_04977	NRRLB_2283_02675	NRRLB_24443_03389	(NRRLB_24447_00299:NRRLB_24447_00300)	NRRLB_24455_00371	NRRLB_24456_05366	NRRLB_24457_00481	NRRLB_2795_05590	NRRLB_3822_07672	NY05_11A_03547	WI04_05B_01116
g001137	g001137	NA	hypothetical protein	50	145	153	1	1	1	0	0	0	0	153	hypothetical protein(153)	NA(153)	549	1074	675.49	149	2	87_22_05424	ATCC49003_02322	ATCC49173_05524	ATCC51928_02440	ATCC700248_06296	GCF_000009765_03478	GCF_000010605_02604	GCF_000220705_02240	GCF_000280865_04296	GCF_000331185_05167	GCF_000359525_03941	GCF_000802245_04094	GCF_000830005_04742	GCF_000993785_03428	GCF_001013905_02754	GCF_001267885_04489	GCF_001278075_02958	GCF_001542625_01072	GCF_001611795_05112	GCF_001660045_04125	GCF_001735805_03380	GCF_001886595_04493	GCF_001984445_04729	GCF_002082175_04509	GCF_002082195_05113	GCF_002128305_01688	GCF_002804165_04244	GCF_002946835_02900	GCF_003054555_04909	GCF_003074055_04269	GCF_003097515_03702	GCF_003122365_04143	GCF_003261055_03130	GCF_003325375_00723	GCF_003330865_05016	GCF_003344445_03932	GCF_003344965_04351	GCF_003391135_05251	GCF_003595235_03163	GCF_003627815_02971	GCF_003665435_04323	GCF_003675325_02566	GCF_003932715_04174	GCF_003955715_05964	GCF_003963535_05661	GCF_004328625_03523	GCF_004803895_05046	GCF_005517195_06010	GCF_006716135_02407	GCF_007856155_04250	GCF_008704395_04305	GCF_008704425_03769	GCF_008704445_04309	GCF_008704495_03190	GCF_008704515_04674	GCF_008704535_02592	GCF_008704555_02422	GCF_008704575_04444	GCF_008704715_03188	GCF_008704795_05198	GCF_008704855_04792	GCF_008704935_02579	GCF_008705135_05307	GCF_009184865_06124	GCF_009299385_04198	GCF_009498275_03224	GCF_009739905_02378	GCF_009796285_05389	GCF_011694815_02457	GCF_013046785_02539	GCF_013364095_03497	GCF_013364315_04428	GCF_013394065_03997	GCF_014216335_01937	GCF_014295035_04327	GCF_014489615_03898	GCF_014489635_02962	GCF_014621695_02611	GCF_014673495_03027	GCF_014701095_04320	GCF_014701115_02907	GCF_015160855_07813	GCF_015160875_04482	GCF_015244315_02864	GCF_015689475_03951	GCF_015710995_04973	GCF_015767775_01946	GCF_015910445_02243	GCF_016467295_01060	GCF_016598615_03629	GCF_016803985_01960	GCF_016804005_00905	GCF_016906185_04425	GCF_016917755_05334	GCF_017352335_02766	GCF_017526105_04821	GCF_017639205_05188	GCF_018069625_04988	GCF_018141485_04675	GCF_018255875_02533	GCF_019599145_03227	GCF_019880305_04644	GCF_019933235_02725	GCF_020099395_02401	GCF_020616555_05426	GCF_020783455_02557	GCF_021028635_04525	GCF_021216675_03392	GCF_021441825_03216	GCF_022221585_05587	GCF_022385335_05790	GCF_022647665_00972	GCF_022699385_04088	GCF_023277745_03528	GCF_023498005_03430	GCF_023923245_00936	GCF_024442315_02562	GCF_024666385_04144	GCF_024752535_02335	GCF_025642135_04947	GCF_025908395_05977	GCF_026153355_01007	GCF_026427415_03072	GCF_027270315_05010	GCF_027626975_03255	GCF_027942015_03964	GCF_027947595_00922	GCF_028421465_04596	GCF_029011865_03302	GCF_030291795_04931	GCF_030294945_04512	GCF_030719275_02848	GCF_030845235_02999	GCF_030863865_04450	GCF_031593255_02983	GCF_033109485_02457	ID03_3A_03260	ISP_5331_01187	ISP_5588_07155	NE06_02D_03245	NRRLB_12321_05713	NRRLB_12384_01424	NRRLB_2249_04976	NRRLB_2283_02679	NRRLB_24443_03391	NRRLB_24447_00302	NRRLB_24455_00372	NRRLB_24456_05369	NRRLB_24457_00470	NRRLB_2795_05588	NRRLB_3822_07674	NY05_11A_03551	WI04_05B_01118
g000652_1_000008	g000652_1	wbpA	UDP-N-acetyl-D-glucosamine 6-dehydrogenase	70	132	153	1	1	1	1	0	1	0	153	UDP-N-acetyl-D-glucosamine 6-dehydrogenase(154)	wbpA(154)	417	1329	1222.89	150	1	87_22_05282	ATCC49003_02488	ATCC49173_05391	ATCC51928_02561	ATCC700248_06137	GCF_000009765_05180	GCF_000010605_02732	GCF_000220705_02391	GCF_000280865_02877	GCF_000331185_03646	GCF_000359525_03738	GCF_000802245_03967	GCF_000830005_04621	GCF_000993785_03257	GCF_001013905_02890	GCF_001267885_04345	GCF_001278075_03108	GCF_001542625_00927	GCF_001611795_04959	GCF_001660045_03990	GCF_001735805_03521	GCF_001886595_04368	GCF_001984445_03353	GCF_002082175_04355	GCF_002082195_03624	GCF_002128305_01775	GCF_002804165_04123	GCF_002946835_03091	GCF_003054555_04775	GCF_003074055_04121	GCF_003097515_03570	GCF_003122365_03661	GCF_003261055_03267	GCF_003325375_00632	GCF_003330865_04885	GCF_003344445_05445	GCF_003344965_04168	GCF_003391135_03939	GCF_003595235_03339	GCF_003627815_03111	GCF_003665435_04191	GCF_003675325_02708	GCF_003932715_04058	GCF_003955715_05793	GCF_003963535_05472	GCF_004328625_03386	GCF_004803895_04893	GCF_005517195_06141	GCF_006716135_03711	GCF_007856155_04139	GCF_008704395_04163	GCF_008704425_03608	GCF_008704445_04178	GCF_008704495_03379	GCF_008704515_04536	GCF_008704535_02698	GCF_008704555_02580	GCF_008704575_04308	GCF_008704715_03365	GCF_008704795_05024	GCF_008704855_03337	GCF_008704935_02681	GCF_008705135_05149	GCF_009184865_05981	GCF_009299385_04077	GCF_009498275_03389	GCF_009739905_02513	GCF_009796285_05253	GCF_011694815_02591	GCF_013046785_02695	GCF_013364095_03364	GCF_013364315_04287	GCF_013394065_02715	GCF_014216335_02086	GCF_014295035_02532	GCF_014489615_03750	GCF_014489635_03125	GCF_014621695_02773	GCF_014673495_03156	GCF_014701095_04185	GCF_014701115_03080	GCF_015160855_08017	GCF_015160875_04319	GCF_015244315_03004	GCF_015689475_05286	GCF_015710995_04842	GCF_015767775_02062	GCF_015910445_02366	GCF_016467295_00920	GCF_016598615_03807	GCF_016803985_02158	GCF_016804005_00779	GCF_016906185_04287	GCF_016917755_03996	GCF_017352335_02905	GCF_017526105_04678	GCF_017639205_05081	GCF_018069625_03678	GCF_018141485_04537	GCF_018255875_02643	GCF_019599145_03382	GCF_019880305_03248	GCF_019933235_04074	GCF_020099395_03728	GCF_020616555_05272	GCF_020783455_02699	GCF_021028635_04368	GCF_021216675_03247	GCF_021441825_03377	GCF_022221585_03954	GCF_022385335_05645	GCF_022647665_00833	GCF_022699385_03933	GCF_023277745_05069	GCF_023498005_03606	GCF_023923245_00804	GCF_024442315_02755	GCF_024666385_04041	GCF_024752535_02480	GCF_025642135_04808	GCF_025908395_04330	(GCF_026153355_02460:GCF_026153355_02461)	GCF_026427415_03198	GCF_027270315_04837	GCF_027626975_04775	GCF_027942015_03864	GCF_027947595_00783	GCF_028421465_04491	GCF_029011865_04746	GCF_030291795_03630	GCF_030294945_07027	GCF_030719275_03010	GCF_030845235_03185	GCF_030863865_04316	GCF_031593255_03134	GCF_033109485_02578	ID03_3A_03405	ISP_5331_01343	ISP_5588_07958	NE06_02D_03406	NRRLB_12321_05564	NRRLB_12384_01249	NRRLB_2249_04829	NRRLB_2283_02826	NRRLB_24443_03533	NRRLB_24447_00446	NRRLB_24455_00525	NRRLB_24456_05508	NRRLB_24457_00315	NRRLB_2795_05429	NRRLB_3822_07824	NY05_11A_03709	WI04_05B_01278
