## Supplemental tables for "Improved genome assemblies of plant-associated *Streptomyces* spp. as a resource for understanding plant pathogenicity in the genus" (part 3 of 3)

### Sheet: TableS3-Pangenome (continued)
Table S3. List of all orthologs comprising the pangenome of the Streptomyces with complete or nearly complete genome assemblies. Orthologous genes were assigned to each Streptomyces species (n=153) used in this work. "Conensus_gene_name" and "consensus_product" report the name of the shared ortholog genes and the function of each gene. "Threshold" reports the percent identify cut-off used to cluster genes. "Numberof _genomes" reports how many genomes contained that allele at the threshold. Strain IDs incicate if and where the ortholog was found in the genome.
g002339_1_000003	g002339_1	glpD2	Glycerol-3-phosphate dehydrogenase 2	80	125	153	1	1	1	0	0	0	0	153	Glycerol-3-phosphate dehydrogenase 2(153)	glpD2(153)	1656	1875	1703.88	150	2	87_22_05283	ATCC49003_02487	ATCC49173_05392	ATCC51928_02560	ATCC700248_06138	GCF_000009765_05181	GCF_000010605_02731	GCF_000220705_02390	GCF_000280865_02876	GCF_000331185_03645	GCF_000359525_03739	GCF_000802245_03968	GCF_000830005_04622	GCF_000993785_03258	GCF_001013905_02889	GCF_001267885_04346	GCF_001278075_03107	GCF_001542625_00928	GCF_001611795_04960	GCF_001660045_03991	GCF_001735805_03520	GCF_001886595_04369	GCF_001984445_03352	GCF_002082175_04356	GCF_002082195_03623	GCF_002128305_01774	GCF_002804165_04124	GCF_002946835_03090	GCF_003054555_04776	GCF_003074055_04122	GCF_003097515_03571	GCF_003122365_03662	GCF_003261055_03266	GCF_003325375_00633	GCF_003330865_04886	GCF_003344445_05446	GCF_003344965_04169	GCF_003391135_03938	GCF_003595235_03338	GCF_003627815_03110	GCF_003665435_04192	GCF_003675325_02707	GCF_003932715_04059	GCF_003955715_05794	GCF_003963535_05473	GCF_004328625_03387	GCF_004803895_04894	GCF_005517195_06140	GCF_006716135_03712	GCF_007856155_04140	GCF_008704395_04164	GCF_008704425_03609	GCF_008704445_04179	GCF_008704495_03378	GCF_008704515_04537	GCF_008704535_02697	GCF_008704555_02579	GCF_008704575_04309	GCF_008704715_03364	GCF_008704795_05025	GCF_008704855_03336	GCF_008704935_02680	GCF_008705135_05150	GCF_009184865_05982	GCF_009299385_04078	GCF_009498275_03388	GCF_009739905_02512	GCF_009796285_05254	GCF_011694815_02590	GCF_013046785_02694	GCF_013364095_03365	GCF_013364315_04288	GCF_013394065_02714	GCF_014216335_02085	GCF_014295035_02531	GCF_014489615_03751	GCF_014489635_03124	GCF_014621695_02772	GCF_014673495_03155	GCF_014701095_04186	GCF_014701115_03079	GCF_015160855_08016	GCF_015160875_04320	GCF_015244315_03003	GCF_015689475_05287	GCF_015710995_04843	GCF_015767775_02061	GCF_015910445_02365	GCF_016467295_00921	GCF_016598615_03806	GCF_016803985_02157	GCF_016804005_00780	GCF_016906185_04288	GCF_016917755_03995	GCF_017352335_02904	GCF_017526105_04679	GCF_017639205_05082	GCF_018069625_03677	GCF_018141485_04538	GCF_018255875_02642	GCF_019599145_03381	GCF_019880305_03247	GCF_019933235_04075	GCF_020099395_03729	GCF_020616555_05273	GCF_020783455_02698	GCF_021028635_04369	GCF_021216675_03248	GCF_021441825_03376	GCF_022221585_03953	GCF_022385335_05646	GCF_022647665_00834	GCF_022699385_03934	GCF_023277745_05070	GCF_023498005_03605	GCF_023923245_00805	GCF_024442315_02754	GCF_024666385_04042	GCF_024752535_02479	GCF_025642135_04809	GCF_025908395_04329	GCF_026153355_02462	GCF_026427415_03197	GCF_027270315_04838	GCF_027626975_04776	GCF_027942015_03865	GCF_027947595_00784	GCF_028421465_04492	GCF_029011865_04747	GCF_030291795_03629	GCF_030294945_07028	GCF_030719275_03009	GCF_030845235_03184	GCF_030863865_04317	GCF_031593255_03133	GCF_033109485_02577	ID03_3A_03404	ISP_5331_01342	ISP_5588_07957	NE06_02D_03405	NRRLB_12321_05565	NRRLB_12384_01250	NRRLB_2249_04830	NRRLB_2283_02825	NRRLB_24443_03532	NRRLB_24447_00445	NRRLB_24455_00524	NRRLB_24456_05507	NRRLB_24457_00316	NRRLB_2795_05430	NRRLB_3822_07823	NY05_11A_03708	WI04_05B_01277
g002578_000003	g002578	argA	Amino-acid acetyltransferase	80	125	153	1	1	1	0	0	0	0	153	Amino-acid acetyltransferase(153)	argA(153)	459	897	531.47	151	1	87_22_04953	ATCC49003_02847	ATCC49173_05056	ATCC51928_04054	ATCC700248_04285	GCF_000009765_04872	GCF_000010605_04089	GCF_000220705_02653	GCF_000280865_03822	GCF_000331185_04706	GCF_000359525_03419	GCF_000802245_02699	GCF_000830005_03351	GCF_000993785_02220	GCF_001013905_03189	GCF_001267885_03969	GCF_001278075_03390	GCF_001542625_00594	GCF_001611795_04599	GCF_001660045_03633	GCF_001735805_03891	GCF_001886595_03166	GCF_001984445_04309	GCF_002082175_03902	GCF_002082195_04689	GCF_002128305_02246	GCF_002804165_02703	GCF_002946835_03425	GCF_003054555_04449	GCF_003074055_03803	GCF_003097515_03298	GCF_003122365_03416	GCF_003261055_03552	GCF_003325375_00377	GCF_003330865_03643	GCF_003344445_05083	GCF_003344965_02596	GCF_003391135_04812	GCF_003595235_03722	GCF_003627815_03422	GCF_003665435_03808	GCF_003675325_02986	GCF_003932715_03735	GCF_003955715_05384	GCF_003963535_05099	GCF_004328625_03135	GCF_004803895_04514	GCF_005517195_00509	GCF_006716135_03346	GCF_007856155_03848	GCF_008704395_03874	GCF_008704425_03292	GCF_008704445_03871	GCF_008704495_03764	GCF_008704515_04220	GCF_008704535_02974	GCF_008704555_03756	GCF_008704575_03992	GCF_008704715_03722	GCF_008704795_04684	GCF_008704855_04335	GCF_008704935_03022	GCF_008705135_04771	GCF_009184865_05630	GCF_009299385_03036	GCF_009498275_03670	GCF_009739905_02789	GCF_009796285_04942	GCF_011694815_02915	GCF_013046785_02993	GCF_013364095_02381	GCF_013364315_02914	GCF_013394065_03600	GCF_014216335_02370	GCF_014295035_03720	GCF_014489615_03470	GCF_014489635_03461	GCF_014621695_03907	GCF_014673495_03479	GCF_014701095_03812	GCF_014701115_04565	GCF_015160855_08369	GCF_015160875_04037	GCF_015244315_03409	GCF_015689475_04261	GCF_015710995_03578	GCF_015767775_03324	GCF_015910445_02676	GCF_016467295_00557	GCF_016598615_05221	GCF_016803985_02476	GCF_016804005_06503	GCF_016906185_03846	GCF_016917755_04896	GCF_017352335_03175	GCF_017526105_04357	GCF_017639205_04772	GCF_018069625_04702	GCF_018141485_04256	GCF_018255875_03752	GCF_019599145_03724	GCF_019880305_04183	GCF_019933235_03146	GCF_020099395_02829	GCF_020616555_04975	GCF_020783455_04165	GCF_021028635_04079	GCF_021216675_02169	GCF_021441825_03713	GCF_022221585_05084	GCF_022385335_05299	GCF_022647665_00546	GCF_022699385_03656	GCF_023277745_04093	GCF_023498005_03967	GCF_023923245_00492	GCF_024442315_03148	GCF_024666385_03718	GCF_024752535_02737	GCF_025642135_04503	GCF_025908395_05448	GCF_026153355_01487	GCF_026427415_04394	GCF_027270315_04486	GCF_027626975_03719	GCF_027942015_03597	GCF_027947595_00405	GCF_028421465_03442	GCF_029011865_03749	GCF_030291795_04604	GCF_030294945_06636	GCF_030719275_04356	GCF_030845235_03561	GCF_030863865_03945	GCF_031593255_03558	GCF_033109485_04012	ID03_3A_03758	ISP_5331_02781	ISP_5588_07554	NE06_02D_03730	NRRLB_12321_05190	NRRLB_12384_00873	NRRLB_2249_03361	NRRLB_2283_03131	NRRLB_24443_07747	NRRLB_24447_00764	NRRLB_24455_01900	NRRLB_24456_05830	NRRLB_24457_07884	NRRLB_2795_05062	NRRLB_3822_00100	NY05_11A_04100	WI04_05B_03166
g001819_000002	g001819	NA	hypothetical protein	70	130	153	1	1	1	0	0	0	0	153	hypothetical protein(153)	NA(153)	165	267	184.1	151	2	87_22_04951	ATCC49003_02849	ATCC49173_05054	ATCC51928_04052	ATCC700248_04287	GCF_000009765_04870	GCF_000010605_04087	GCF_000220705_02655	GCF_000280865_03820	GCF_000331185_04704	GCF_000359525_03418	GCF_000802245_02701	GCF_000830005_03353	GCF_000993785_02222	GCF_001013905_03191	GCF_001267885_03967	GCF_001278075_03392	GCF_001542625_00592	GCF_001611795_04597	GCF_001660045_03631	GCF_001735805_03893	GCF_001886595_03168	GCF_001984445_04307	GCF_002082175_03900	GCF_002082195_04687	GCF_002128305_02248	GCF_002804165_02705	GCF_002946835_03427	GCF_003054555_04447	GCF_003074055_03801	GCF_003097515_03296	GCF_003122365_03414	GCF_003261055_03554	GCF_003325375_00375	GCF_003330865_03645	GCF_003344445_05081	GCF_003344965_02598	GCF_003391135_04810	GCF_003595235_03724	GCF_003627815_03424	GCF_003665435_03806	GCF_003675325_02988	GCF_003932715_03733	GCF_003955715_05382	GCF_003963535_05097	GCF_004328625_03133	GCF_004803895_04512	GCF_005517195_00507	GCF_006716135_03344	GCF_007856155_03846	GCF_008704395_03872	GCF_008704425_03290	GCF_008704445_03869	GCF_008704495_03766	GCF_008704515_04217	GCF_008704535_02976	GCF_008704555_03754	GCF_008704575_03990	GCF_008704715_03724	GCF_008704795_04682	GCF_008704855_04333	GCF_008704935_03024	GCF_008705135_04769	GCF_009184865_05628	GCF_009299385_03038	GCF_009498275_03672	GCF_009739905_02791	GCF_009796285_04940	GCF_011694815_02917	GCF_013046785_02995	GCF_013364095_02383	GCF_013364315_02916	GCF_013394065_03598	GCF_014216335_02372	GCF_014295035_03718	GCF_014489615_03468	GCF_014489635_03463	GCF_014621695_03905	GCF_014673495_03481	GCF_014701095_03810	GCF_014701115_04563	GCF_015160855_08371	GCF_015160875_04035	GCF_015244315_03411	GCF_015689475_04263	GCF_015710995_03580	GCF_015767775_03322	GCF_015910445_02678	GCF_016467295_00555	GCF_016598615_05219	GCF_016803985_02478	GCF_016804005_06505	GCF_016906185_03844	GCF_016917755_04894	GCF_017352335_03177	GCF_017526105_04355	GCF_017639205_04770	GCF_018069625_04700	GCF_018141485_04254	GCF_018255875_03750	GCF_019599145_03726	GCF_019880305_04181	GCF_019933235_03148	GCF_020099395_02831	GCF_020616555_04973	GCF_020783455_04163	GCF_021028635_04077	GCF_021216675_02171	GCF_021441825_03715	GCF_022221585_05082	GCF_022385335_05297	GCF_022647665_00544	GCF_022699385_03654	GCF_023277745_04095	GCF_023498005_03969	GCF_023923245_00490	GCF_024442315_03150	GCF_024666385_03716	GCF_024752535_02739	GCF_025642135_04501	GCF_025908395_05446	GCF_026153355_01489	GCF_026427415_04392	GCF_027270315_04484	GCF_027626975_03721	GCF_027942015_03595	GCF_027947595_00403	GCF_028421465_03444	GCF_029011865_03751	GCF_030291795_04602	GCF_030294945_06634	GCF_030719275_04354	GCF_030845235_03563	GCF_030863865_03943	GCF_031593255_03560	GCF_033109485_04010	ID03_3A_03760	ISP_5331_02779	ISP_5588_07556	NE06_02D_03732	NRRLB_12321_05188	NRRLB_12384_00871	NRRLB_2249_03363	NRRLB_2283_03133	NRRLB_24443_07749	NRRLB_24447_00766	NRRLB_24455_01898	NRRLB_24456_05832	NRRLB_24457_07882	NRRLB_2795_05060	NRRLB_3822_00102	NY05_11A_04102	WI04_05B_03164
g000791_1_000003	g000791_1	argJ	Arginine biosynthesis bifunctional protein ArgJ	80	147	153	1.05	1	2	0	7	0	7	160	Arginine biosynthesis bifunctional protein ArgJ(160)	argJ(160)	1149	1197	1156.71	152	1	87_22_01612	ATCC49003_04471	ATCC49173_01849	ATCC51928_06094	ATCC700248_01860	GCF_000009765_06967	GCF_000010605_05934	GCF_000220705_05210	GCF_000280865_01125	GCF_000331185_01451	GCF_000359525_05183	GCF_000802245_00936	GCF_000830005_01470	GCF_000993785_00408	GCF_001013905_05511	GCF_001267885_01534	GCF_001278075_05971	GCF_001542625_07073	GCF_001611795_01597	GCF_001660045_01210	GCF_001735805_06843	GCF_001886595_01145	GCF_001984445_01565	GCF_002082175_00955	GCF_002082195_01970	GCF_002128305_04933	GCF_002804165_00883	GCF_002946835_06380	GCF_003054555_01452;GCF_003054555_07586	GCF_003074055_01169	GCF_003097515_00382	GCF_003122365_00270	GCF_003261055_06014	GCF_003325375_04211	GCF_003330865_01621	GCF_003344445_07075	GCF_003344965_00736	GCF_003391135_02150	GCF_003595235_06813	GCF_003627815_06077	GCF_003665435_01301	GCF_003675325_05619	GCF_003932715_00896	GCF_003955715_02079	GCF_003963535_01709	GCF_004328625_00932	GCF_004803895_01636	GCF_005517195_02397	GCF_006716135_05451	GCF_007856155_00912	GCF_008704395_01189	GCF_008704425_00837	GCF_008704445_01350	GCF_008704495_07065	GCF_008704515_01729	GCF_008704535_05222	GCF_008704555_05585	GCF_008704575_01230	GCF_008704715_06909	GCF_008704795_01831;GCF_008704795_06778	GCF_008704855_01484	GCF_008704935_05272	GCF_008705135_01753	GCF_009184865_01399	GCF_009299385_01336	GCF_009498275_06391	GCF_009739905_05375	GCF_009796285_02111	GCF_011694815_05589	GCF_013046785_05524	GCF_013364095_00561	GCF_013364315_01031	GCF_013394065_01255;GCF_013394065_05793	GCF_014216335_00792	GCF_014295035_00891	GCF_014489615_01039	GCF_014489635_06500	GCF_014621695_05768	GCF_014673495_06102	GCF_014701095_01110	GCF_014701115_06573	GCF_015160855_02905	GCF_015160875_01394	GCF_015244315_06008	GCF_015689475_07097	GCF_015710995_01533	GCF_015767775_04818	GCF_015910445_05789	GCF_016467295_05417	GCF_016598615_07504	GCF_016803985_00640	GCF_016804005_04376	GCF_016906185_00961	GCF_016917755_02256	GCF_017352335_05430	GCF_017526105_01734	GCF_017639205_02225	GCF_018069625_01905	GCF_018141485_01607	GCF_018255875_05376	GCF_019599145_07275	GCF_019880305_01326	GCF_019933235_05772	GCF_020099395_05376;GCF_020099395_06381	GCF_020616555_02202	GCF_020783455_06082	GCF_021028635_01163	GCF_021216675_00208	GCF_021441825_01559	GCF_022221585_01960	GCF_022385335_01762	GCF_022647665_04797	GCF_022699385_01092	GCF_023277745_07005	GCF_023498005_06781	GCF_023923245_05587	GCF_024442315_06218	GCF_024666385_01394	GCF_024752535_05431	GCF_025642135_01705	GCF_025908395_02159	GCF_026153355_04350	GCF_026427415_06199	GCF_027270315_01630	GCF_027626975_06605	GCF_027942015_01357	GCF_027947595_04874	GCF_028421465_01812	GCF_029011865_06469	GCF_030291795_01785	GCF_030294945_08887	GCF_030719275_06336	GCF_030845235_07032	GCF_030863865_01526	GCF_031593255_06807	GCF_033109485_06058	ID03_3A_07233	ISP_5331_00842	ISP_5588_01067;ISP_5588_05244	NE06_02D_07532	NRRLB_12321_01751	NRRLB_12384_06537	NRRLB_2249_01400	NRRLB_2283_05526	NRRLB_24443_04480	NRRLB_24447_04077	NRRLB_24455_04930	NRRLB_24456_01833	NRRLB_24457_05692	NRRLB_2795_01726;NRRLB_2795_03409	NRRLB_3822_01858;NRRLB_3822_03725	NY05_11A_07463	WI04_05B_05383
g000568_1_000006	g000568_1	argB	Acetylglutamate kinase	80	128	153	1.01	1	2	0	1	0	1	154	Acetylglutamate kinase(154)	argB(154)	900	1083	926.28	152	2	87_22_01611	ATCC49003_04472	ATCC49173_01848	ATCC51928_06095	ATCC700248_01859	GCF_000009765_06968	GCF_000010605_05935	GCF_000220705_05211	GCF_000280865_01124	GCF_000331185_01450	GCF_000359525_05184	GCF_000802245_00935	GCF_000830005_01469	GCF_000993785_00407	GCF_001013905_05512	GCF_001267885_01533	GCF_001278075_05972	GCF_001542625_07072	GCF_001611795_01596	GCF_001660045_01209	GCF_001735805_06844	GCF_001886595_01144	GCF_001984445_01564	GCF_002082175_00954	GCF_002082195_01969	GCF_002128305_04934	GCF_002804165_00882	GCF_002946835_06381	GCF_003054555_01451;GCF_003054555_07585	GCF_003074055_01168	GCF_003097515_00381	GCF_003122365_00269	GCF_003261055_06015	GCF_003325375_04210	GCF_003330865_01620	GCF_003344445_07076	GCF_003344965_00735	GCF_003391135_02149	GCF_003595235_06814	GCF_003627815_06078	GCF_003665435_01300	GCF_003675325_05620	GCF_003932715_00895	GCF_003955715_02078	GCF_003963535_01708	GCF_004328625_00931	GCF_004803895_01635	GCF_005517195_02398	GCF_006716135_05452	GCF_007856155_00911	GCF_008704395_01188	GCF_008704425_00836	GCF_008704445_01349	GCF_008704495_07066	GCF_008704515_01728	GCF_008704535_05223	GCF_008704555_05586	GCF_008704575_01229	GCF_008704715_06910	GCF_008704795_01830	GCF_008704855_01483	GCF_008704935_05273	GCF_008705135_01752	GCF_009184865_01398	GCF_009299385_01335	GCF_009498275_06392	GCF_009739905_05376	GCF_009796285_02110	GCF_011694815_05590	GCF_013046785_05525	GCF_013364095_00560	GCF_013364315_01030	GCF_013394065_01254	GCF_014216335_00791	GCF_014295035_00890	GCF_014489615_01038	GCF_014489635_06501	GCF_014621695_05769	GCF_014673495_06103	GCF_014701095_01109	GCF_014701115_06574	GCF_015160855_02906	GCF_015160875_01393	GCF_015244315_06009	GCF_015689475_07098	GCF_015710995_01532	GCF_015767775_04819	GCF_015910445_05790	GCF_016467295_05416	GCF_016598615_07505	GCF_016803985_00639	GCF_016804005_04375	GCF_016906185_00960	GCF_016917755_02255	GCF_017352335_05431	GCF_017526105_01733	GCF_017639205_02224	GCF_018069625_01904	GCF_018141485_01606	GCF_018255875_05377	GCF_019599145_07276	GCF_019880305_01325	GCF_019933235_05773	GCF_020099395_05377	GCF_020616555_02201	GCF_020783455_06083	GCF_021028635_01162	GCF_021216675_00207	GCF_021441825_01558	GCF_022221585_01959	GCF_022385335_01761	GCF_022647665_04796	GCF_022699385_01091	GCF_023277745_07006	GCF_023498005_06782	GCF_023923245_05586	GCF_024442315_06219	GCF_024666385_01393	GCF_024752535_05432	GCF_025642135_01704	GCF_025908395_02158	GCF_026153355_04351	GCF_026427415_06200	GCF_027270315_01629	GCF_027626975_06606	GCF_027942015_01356	GCF_027947595_04873	GCF_028421465_01811	GCF_029011865_06470	GCF_030291795_01784	GCF_030294945_08888	GCF_030719275_06337	GCF_030845235_07033	GCF_030863865_01525	GCF_031593255_06808	GCF_033109485_06059	ID03_3A_07234	ISP_5331_00843	ISP_5588_05243	NE06_02D_07533	NRRLB_12321_01750	NRRLB_12384_06538	NRRLB_2249_01399	NRRLB_2283_05525	NRRLB_24443_04481	NRRLB_24447_04078	NRRLB_24455_04931	NRRLB_24456_01832	NRRLB_24457_05691	NRRLB_2795_01725	NRRLB_3822_03726	NY05_11A_07464	WI04_05B_05384
g000764_1_000003	g000764_1	sbcD	Nuclease SbcCD subunit D	70	145	153	1	1	1	0	0	0	0	153	Nuclease SbcCD subunit D(152):hypothetical protein(1)	sbcD(152):NA(1)	246	1293	1165.45	153	1	87_22_01271	ATCC49003_04843	ATCC49173_01393	ATCC51928_06360	ATCC700248_01030	GCF_000009765_07263	GCF_000010605_06226	GCF_000220705_00205	GCF_000280865_06194	GCF_000331185_00791	GCF_000359525_05442	GCF_000802245_00586	GCF_000830005_01175	GCF_000993785_05177	GCF_001013905_05773	GCF_001267885_01289	GCF_001278075_06246	GCF_001542625_06747	GCF_001611795_01295	GCF_001660045_00956	GCF_001735805_07157	GCF_001886595_00847	GCF_001984445_06764	GCF_002082175_00654	GCF_002082195_07283	GCF_002128305_05181	GCF_002804165_00641	GCF_002946835_06794	GCF_003054555_01179	GCF_003074055_00912	GCF_003097515_02066	GCF_003122365_02024	GCF_003261055_06373	GCF_003325375_03917	GCF_003330865_01343	GCF_003344445_01581	GCF_003344965_00451	GCF_003391135_01777	GCF_003595235_07095	GCF_003627815_06340	GCF_003665435_01022	GCF_003675325_05920	GCF_003932715_00649	GCF_003955715_01757	GCF_003963535_01374	GCF_004328625_00682	GCF_004803895_01346	GCF_005517195_02671	GCF_006716135_05734	GCF_007856155_00662	GCF_008704395_00417	GCF_008704425_00593	GCF_008704445_01094	GCF_008704495_07985	GCF_008704515_01460	GCF_008704535_05514	GCF_008704555_05886	GCF_008704575_00938	GCF_008704715_07214	GCF_008704795_01367	GCF_008704855_06864	GCF_008704935_05561	GCF_008705135_01352	GCF_009184865_01125	GCF_009299385_01049	GCF_009498275_06675	GCF_009739905_05628	GCF_009796285_01813	GCF_011694815_05859	GCF_013046785_05798	GCF_013364095_00374	GCF_013364315_00782	GCF_013394065_00832	GCF_014216335_00554	GCF_014295035_00293	GCF_014489615_00790	GCF_014489635_06782	GCF_014621695_06029	GCF_014673495_06389	GCF_014701095_00840	GCF_014701115_06908	GCF_015160855_03254	GCF_015160875_01127	GCF_015244315_06273	GCF_015689475_07507	GCF_015710995_01241	GCF_015767775_05045	GCF_015910445_06166	GCF_016467295_05129	GCF_016598615_07833	GCF_016803985_00391	GCF_016804005_04090	GCF_016906185_00661	GCF_016917755_07499	GCF_017352335_05695	GCF_017526105_01423	GCF_017639205_01936	GCF_018069625_01278	GCF_018141485_00989	GCF_018255875_05671	GCF_019599145_07569	GCF_019880305_06743	GCF_019933235_00640	GCF_020099395_00468	GCF_020616555_01931	GCF_020783455_06342	GCF_021028635_00434	GCF_021216675_05127	GCF_021441825_01173	GCF_022221585_07791	GCF_022385335_01489	GCF_022647665_04404	GCF_022699385_00735	GCF_023277745_00621	GCF_023498005_07107	GCF_023923245_05292	GCF_024442315_06511	GCF_024666385_01103	GCF_024752535_05731	GCF_025642135_01399	GCF_025908395_01568	GCF_026153355_05287	GCF_026427415_06482	GCF_027270315_01208	GCF_027626975_00813	GCF_027942015_05292	GCF_027947595_04634	GCF_028421465_01492	GCF_029011865_01190	GCF_030291795_01374	GCF_030294945_09170	GCF_030719275_06702	GCF_030845235_07334	GCF_030863865_01264	GCF_031593255_07112	GCF_033109485_06311	ID03_3A_07520	ISP_5331_04993	ISP_5588_04963	NE06_02D_07817	NRRLB_12321_01438	NRRLB_12384_06817	NRRLB_2249_00911	NRRLB_2283_05267	NRRLB_24443_04836	NRRLB_24447_04423	NRRLB_24455_05179	NRRLB_24456_01516	NRRLB_24457_05404	NRRLB_2795_07504	NRRLB_3822_04097	NY05_11A_07770	WI04_05B_05891
g001336_000002	g001336	yigZ	IMPACT family member YigZ	70	143	153	1	1	1	0	0	0	0	153	IMPACT family member YigZ(151):hypothetical protein(2)	yigZ(151):NA(2)	612	888	629.78	153	2	87_22_01272	ATCC49003_04842	ATCC49173_01394	ATCC51928_06359	ATCC700248_01031	GCF_000009765_07261	GCF_000010605_06224	GCF_000220705_00209	GCF_000280865_06190	GCF_000331185_00874	GCF_000359525_05434	GCF_000802245_00587	GCF_000830005_01176	GCF_000993785_05173	GCF_001013905_05769	GCF_001267885_01290	GCF_001278075_06245	GCF_001542625_06756	GCF_001611795_01296	GCF_001660045_00957	GCF_001735805_07156	GCF_001886595_00848	GCF_001984445_06747	GCF_002082175_00655	GCF_002082195_07274	GCF_002128305_05178	GCF_002804165_00642	GCF_002946835_06791	GCF_003054555_01180	GCF_003074055_00914	GCF_003097515_02067	GCF_003122365_02025	GCF_003261055_06365	GCF_003325375_03918	GCF_003330865_01345	GCF_003344445_01588	GCF_003344965_00452	GCF_003391135_01783	GCF_003595235_07094	GCF_003627815_06339	GCF_003665435_01023	GCF_003675325_05919	GCF_003932715_00650	GCF_003955715_01758	GCF_003963535_01383	GCF_004328625_00683	GCF_004803895_01347	GCF_005517195_02670	GCF_006716135_05725	GCF_007856155_00663	GCF_008704395_00418	GCF_008704425_00598	GCF_008704445_01095	GCF_008704495_07984	GCF_008704515_01461	GCF_008704535_05513	GCF_008704555_05885	GCF_008704575_00942	GCF_008704715_07213	GCF_008704795_01368	GCF_008704855_06863	GCF_008704935_05560	GCF_008705135_01353	GCF_009184865_01126	GCF_009299385_01050	GCF_009498275_06674	GCF_009739905_05627	GCF_009796285_01814	GCF_011694815_05856	GCF_013046785_05797	GCF_013364095_00379	GCF_013364315_00783	GCF_013394065_00834	GCF_014216335_00557	GCF_014295035_00294	GCF_014489615_00791	GCF_014489635_06781	GCF_014621695_06028	GCF_014673495_06388	GCF_014701095_00841	GCF_014701115_06898	GCF_015160855_03251	GCF_015160875_01128	GCF_015244315_06264	GCF_015689475_07505	GCF_015710995_01242	GCF_015767775_05042	GCF_015910445_06162	GCF_016467295_05130	GCF_016598615_07829	GCF_016803985_00395	GCF_016804005_04092	GCF_016906185_00662	GCF_016917755_07510	GCF_017352335_05693	GCF_017526105_01424	GCF_017639205_01937	GCF_018069625_01279	GCF_018141485_00990	GCF_018255875_05669	GCF_019599145_07567	GCF_019880305_06741	GCF_019933235_00643	GCF_020099395_00471	GCF_020616555_01932	GCF_020783455_06341	GCF_021028635_00435	GCF_021216675_05126	GCF_021441825_01174	GCF_022221585_07783	GCF_022385335_01491	GCF_022647665_04411	GCF_022699385_00736	GCF_023277745_00622	GCF_023498005_07101	GCF_023923245_05301	GCF_024442315_06510	GCF_024666385_01104	GCF_024752535_05730	GCF_025642135_01400	GCF_025908395_01572	GCF_026153355_05293	GCF_026427415_06481	GCF_027270315_01209	GCF_027626975_00819	GCF_027942015_05285	GCF_027947595_04635	GCF_028421465_01493	GCF_029011865_01198	GCF_030291795_01375	GCF_030294945_09168	GCF_030719275_06701	GCF_030845235_07333	GCF_030863865_01265	GCF_031593255_07098	GCF_033109485_06310	ID03_3A_07518	ISP_5331_04992	ISP_5588_04964	NE06_02D_07815	NRRLB_12321_01439	NRRLB_12384_06816	NRRLB_2249_00912	NRRLB_2283_05268	NRRLB_24443_04835	NRRLB_24447_04422	NRRLB_24455_05178	NRRLB_24456_01517	NRRLB_24457_05405	NRRLB_2795_07503	NRRLB_3822_04096	NY05_11A_07759	WI04_05B_05890
g002792_000003	g002792	rplQ	hypothetical protein	80	81	153	1	1	1	0	0	0	0	153	hypothetical protein(122):50S ribosomal protein L17(31)	NA(122):rplQ(31)	462	708	502.18	154	1	87_22_05235	ATCC49003_02546	ATCC49173_05344	ATCC51928_02616	ATCC700248_03880	GCF_000009765_05133	GCF_000010605_02784	GCF_000220705_02443	GCF_000280865_02916	GCF_000331185_03692	GCF_000359525_03687	GCF_000802245_02410	GCF_000830005_04570	GCF_000993785_02001	GCF_001013905_02926	GCF_001267885_04287	GCF_001278075_03158	GCF_001542625_00875	GCF_001611795_04912	GCF_001660045_03950	GCF_001735805_03564	GCF_001886595_04319	GCF_001984445_03390	GCF_002082175_04296	GCF_002082195_03661	GCF_002128305_01808	GCF_002804165_04071	GCF_002946835_03135	GCF_003054555_04721	GCF_003074055_04073	GCF_003097515_03531	GCF_003122365_03611	GCF_003261055_03310	GCF_003325375_00596	GCF_003330865_04823	GCF_003344445_05375	GCF_003344965_02330	GCF_003391135_03990	GCF_003595235_03397	GCF_003627815_03159	GCF_003665435_04132	GCF_003675325_02752	GCF_003932715_04004	GCF_003955715_05729	GCF_003963535_05411	GCF_004328625_03345	GCF_004803895_04848	GCF_005517195_06192	GCF_006716135_03665	GCF_007856155_04094	GCF_008704395_04128	GCF_008704425_03558	GCF_008704445_04125	GCF_008704495_03418	GCF_008704515_04475	GCF_008704535_02736	GCF_008704555_02618	GCF_008704575_04266	GCF_008704715_03416	GCF_008704795_04988	GCF_008704855_03376	GCF_008704935_02728	GCF_008705135_05089	GCF_009184865_05931	GCF_009299385_04031	GCF_009498275_03431	GCF_009739905_02555	GCF_009796285_05208	GCF_011694815_02653	GCF_013046785_02738	GCF_013364095_01792	GCF_013364315_04231	GCF_013394065_02763	GCF_014216335_02133	GCF_014295035_02597	GCF_014489615_03708	GCF_014489635_03175	GCF_014621695_02820	GCF_014673495_03198	GCF_014701095_04140	GCF_014701115_04844	GCF_015160855_08080	GCF_015160875_04272	GCF_015244315_03055	GCF_015689475_05228	GCF_015710995_04789	GCF_015767775_02101	GCF_015910445_02399	GCF_016467295_00876	GCF_016598615_05587	GCF_016803985_02211	GCF_016804005_00730	GCF_016906185_04230	GCF_016917755_04029	GCF_017352335_02944	GCF_017526105_04633	GCF_017639205_05035	GCF_018069625_03738	GCF_018141485_04502	GCF_018255875_02689	GCF_019599145_03431	GCF_019880305_03285	GCF_019933235_04038	GCF_020099395_03684	GCF_020616555_05231	GCF_020783455_02766	GCF_021028635_04333	GCF_021216675_03207	GCF_021441825_03417	GCF_022221585_03997	GCF_022385335_05599	GCF_022647665_00792	GCF_022699385_03894	GCF_023277745_05033	GCF_023498005_03643	GCF_023923245_00762	GCF_024442315_02814	GCF_024666385_03996	GCF_024752535_02519	GCF_025642135_04756	GCF_025908395_04386	GCF_026153355_02417	GCF_026427415_03247	GCF_027270315_04789	GCF_027626975_04739	GCF_027942015_03823	GCF_027947595_00716	GCF_028421465_04446	GCF_029011865_04713	GCF_030291795_03693	GCF_030294945_06976	GCF_030719275_03069	GCF_030845235_03242	GCF_030863865_04275	GCF_031593255_03194	GCF_033109485_02641	ID03_3A_03454	ISP_5331_01407	ISP_5588_07228	NE06_02D_03453	NRRLB_12321_05516	NRRLB_12384_01191	NRRLB_2249_04765	NRRLB_2283_02868	NRRLB_24443_03579	NRRLB_24447_00493	NRRLB_24455_00585	NRRLB_24456_05558	NRRLB_24457_00251	NRRLB_2795_05378	NRRLB_3822_07875	NY05_11A_03757	WI04_05B_03554
g001361_000002	g001361	truA	tRNA pseudouridine synthase A	70	142	153	1	1	1	1	0	1	0	153	tRNA pseudouridine synthase A(154):hypothetical protein(1)	truA(154):NA(1)	126	1002	850.8	154	2	87_22_05236	ATCC49003_02545	ATCC49173_05345	ATCC51928_02615	ATCC700248_03879	GCF_000009765_05134	GCF_000010605_02783	GCF_000220705_02442	GCF_000280865_02915	GCF_000331185_03691	GCF_000359525_03688	GCF_000802245_02409	GCF_000830005_04571	GCF_000993785_02000	GCF_001013905_02925	GCF_001267885_04288	GCF_001278075_03157	GCF_001542625_00876	GCF_001611795_04913	GCF_001660045_03951	GCF_001735805_03563	GCF_001886595_04320	GCF_001984445_03389	GCF_002082175_04297	GCF_002082195_03660	GCF_002128305_01806	GCF_002804165_04072	GCF_002946835_03134	GCF_003054555_04722	GCF_003074055_04074	GCF_003097515_03532	GCF_003122365_03612	GCF_003261055_03309	GCF_003325375_00597	GCF_003330865_04824	GCF_003344445_05376	GCF_003344965_02329	GCF_003391135_03989	GCF_003595235_03396	GCF_003627815_03158	GCF_003665435_04133	GCF_003675325_02751	GCF_003932715_04005	GCF_003955715_05730	GCF_003963535_05412	GCF_004328625_03346	GCF_004803895_04849	GCF_005517195_06191	GCF_006716135_03666	GCF_007856155_04095	GCF_008704395_04129	GCF_008704425_03559	GCF_008704445_04126	GCF_008704495_03417	GCF_008704515_04476	GCF_008704535_02735	GCF_008704555_02617	GCF_008704575_04267	GCF_008704715_03415	GCF_008704795_04989	GCF_008704855_03375	GCF_008704935_02727	GCF_008705135_05090	GCF_009184865_05932	GCF_009299385_04032	GCF_009498275_03430	GCF_009739905_02554	GCF_009796285_05209	GCF_011694815_02652	GCF_013046785_02737	GCF_013364095_01791	GCF_013364315_04232	GCF_013394065_02762	GCF_014216335_02132	GCF_014295035_02596	GCF_014489615_03709	GCF_014489635_03174	GCF_014621695_02818	GCF_014673495_03197	GCF_014701095_04141	GCF_014701115_04845	GCF_015160855_08079	GCF_015160875_04273	GCF_015244315_03054	GCF_015689475_05229	GCF_015710995_04790	GCF_015767775_02100	GCF_015910445_02398	GCF_016467295_00877	GCF_016598615_05588	GCF_016803985_02210	GCF_016804005_00731	GCF_016906185_04231	GCF_016917755_04028	GCF_017352335_02943	GCF_017526105_04634	GCF_017639205_05036	GCF_018069625_03737	GCF_018141485_04503	GCF_018255875_02688	GCF_019599145_03430	GCF_019880305_03284	GCF_019933235_04039	GCF_020099395_03685	GCF_020616555_05232	GCF_020783455_02765	GCF_021028635_04334	GCF_021216675_03208	GCF_021441825_03416	GCF_022221585_03996	GCF_022385335_05600	GCF_022647665_00793	GCF_022699385_03895	GCF_023277745_05034	GCF_023498005_03642	GCF_023923245_00763	GCF_024442315_02813	GCF_024666385_03997	GCF_024752535_02518	GCF_025642135_04757	GCF_025908395_04385	(GCF_026153355_02418:GCF_026153355_02419:GCF_026153355_02420)	GCF_026427415_03246	GCF_027270315_04790	GCF_027626975_04740	GCF_027942015_03824	GCF_027947595_00717	GCF_028421465_04447	GCF_029011865_04714	GCF_030291795_03692	GCF_030294945_06977	GCF_030719275_03068	GCF_030845235_03241	GCF_030863865_04276	GCF_031593255_03193	GCF_033109485_02640	ID03_3A_03453	ISP_5331_01406	ISP_5588_07227	NE06_02D_03452	NRRLB_12321_05517	NRRLB_12384_01192	NRRLB_2249_04766	NRRLB_2283_02867	NRRLB_24443_03578	NRRLB_24447_00492	NRRLB_24455_00584	NRRLB_24456_05557	NRRLB_24457_00252	NRRLB_2795_05379	NRRLB_3822_07874	NY05_11A_03756	WI04_05B_03555
g003434_000003	g003434	bfr	Bacterioferritin	80	105	153	1.01	1	2	0	1	0	1	154	Bacterioferritin(154)	bfr(154)	477	525	483.68	155	1	87_22_02245	ATCC49003_03855	ATCC49173_02488	ATCC51928_05511	ATCC700248_02513	GCF_000009765_06286	GCF_000010605_05361	GCF_000220705_04712	GCF_000280865_01691	GCF_000331185_02122	GCF_000359525_04685	GCF_000802245_01481	GCF_000830005_02065	GCF_000993785_01022	GCF_001013905_05006	GCF_001267885_02090	GCF_001278075_05375	GCF_001542625_07699	GCF_001611795_02217	GCF_001660045_01729	GCF_001735805_06229	GCF_001886595_01735	GCF_001984445_02156	GCF_002082175_01486	GCF_002082195_02495	GCF_002128305_04417	GCF_002804165_01427	GCF_002946835_05718	GCF_003054555_02071	GCF_003074055_01766	GCF_003097515_00764	GCF_003122365_00629	GCF_003261055_05437	GCF_003325375_04665	GCF_003330865_02251	GCF_003344445_06373	GCF_003344965_01289	GCF_003391135_02705	GCF_003595235_06131	GCF_003627815_05527	GCF_003665435_01862	GCF_003675325_05057	GCF_003932715_01402	GCF_003955715_02803	GCF_003963535_02426	GCF_004328625_01449	GCF_004803895_02263	GCF_005517195_01780	GCF_006716135_04876	GCF_007856155_01413	GCF_008704395_01836	GCF_008704425_01412	GCF_008704445_01887	GCF_008704495_06308	GCF_008704515_02275	GCF_008704535_04716	GCF_008704555_04991	GCF_008704575_01840	GCF_008704715_06215	GCF_008704795_02456	GCF_008704855_02056	GCF_008704935_04761	GCF_008705135_02394	GCF_009184865_02093	GCF_009299385_01856	GCF_009498275_05752	GCF_009739905_04823	GCF_009796285_02714	GCF_011694815_05025	GCF_013046785_04949	GCF_013364095_01196	GCF_013364315_01606	GCF_013394065_01746	GCF_014216335_01258	GCF_014295035_05357	GCF_014489615_01576	GCF_014489635_05898	GCF_014621695_05142	GCF_014673495_05564	GCF_014701095_01713	GCF_014701115_05931	GCF_015160855_02231	GCF_015160875_01984	GCF_015244315_05511	GCF_015689475_02632	GCF_015710995_02114	GCF_015767775_04316	GCF_015910445_05201	GCF_016467295_05959	GCF_016598615_06735	GCF_016803985_01156	GCF_016804005_05048	GCF_016906185_01489	GCF_016917755_02814	GCF_017352335_04888	GCF_017526105_02304	GCF_017639205_02772	GCF_018069625_06185	GCF_018141485_02184	GCF_018255875_04793	GCF_019599145_06598	GCF_019880305_02007	GCF_019933235_05218	GCF_020099395_04822	GCF_020616555_02886	GCF_020783455_05524	GCF_021028635_01785	GCF_021216675_00717	GCF_021441825_02207	GCF_022221585_02594	GCF_022385335_02455;GCF_022385335_04880	GCF_022647665_05439	GCF_022699385_01709	GCF_023277745_06462	GCF_023498005_06054	GCF_023923245_06162	GCF_024442315_05600	GCF_024666385_01906	GCF_024752535_04739	GCF_025642135_02335	GCF_025908395_07507	GCF_026153355_03712	GCF_026427415_05604	GCF_027270315_02305	GCF_027626975_05996	GCF_027942015_01867	GCF_027947595_05404	GCF_028421465_02343	GCF_029011865_05901	GCF_030291795_06104	GCF_030294945_08175	GCF_030719275_05661	GCF_030845235_06330	GCF_030863865_02073	GCF_031593255_06172	GCF_033109485_05496	ID03_3A_06557	ISP_5331_00261	ISP_5588_05953	NE06_02D_06840	NRRLB_12321_02428	NRRLB_12384_05893	NRRLB_2249_01979	NRRLB_2283_06107	NRRLB_24443_03780	NRRLB_24447_03428	NRRLB_24455_03199	NRRLB_24456_02454	NRRLB_24457_05991	NRRLB_2795_02421	NRRLB_3822_02998	NY05_11A_06830	WI04_05B_04740
g001433_000003	g001433	NA	hypothetical protein	80	138	153	1	1	1	0	0	0	0	153	hypothetical protein(153)	NA(153)	201	411	254.33	155	2	87_22_02246	ATCC49003_03854	ATCC49173_02489	ATCC51928_05510	ATCC700248_02514	GCF_000009765_06285	GCF_000010605_05360	GCF_000220705_04711	GCF_000280865_01692	GCF_000331185_02123	GCF_000359525_04684	GCF_000802245_01482	GCF_000830005_02066	GCF_000993785_01023	GCF_001013905_05005	GCF_001267885_02091	GCF_001278075_05374	GCF_001542625_07700	GCF_001611795_02218	GCF_001660045_01730	GCF_001735805_06228	GCF_001886595_01736	GCF_001984445_02157	GCF_002082175_01487	GCF_002082195_02496	GCF_002128305_04416	GCF_002804165_01428	GCF_002946835_05717	GCF_003054555_02072	GCF_003074055_01767	GCF_003097515_00765	GCF_003122365_00630	GCF_003261055_05436	GCF_003325375_04666	GCF_003330865_02252	GCF_003344445_06372	GCF_003344965_01290	GCF_003391135_02706	GCF_003595235_06130	GCF_003627815_05526	GCF_003665435_01863	GCF_003675325_05056	GCF_003932715_01403	GCF_003955715_02804	GCF_003963535_02427	GCF_004328625_01450	GCF_004803895_02264	GCF_005517195_01779	GCF_006716135_04875	GCF_007856155_01414	GCF_008704395_01837	GCF_008704425_01413	GCF_008704445_01888	GCF_008704495_06307	GCF_008704515_02276	GCF_008704535_04715	GCF_008704555_04990	GCF_008704575_01841	GCF_008704715_06214	GCF_008704795_02457	GCF_008704855_02057	GCF_008704935_04760	GCF_008705135_02395	GCF_009184865_02094	GCF_009299385_01857	GCF_009498275_05751	GCF_009739905_04822	GCF_009796285_02715	GCF_011694815_05024	GCF_013046785_04948	GCF_013364095_01197	GCF_013364315_01607	GCF_013394065_01747	GCF_014216335_01259	GCF_014295035_05356	GCF_014489615_01577	GCF_014489635_05897	GCF_014621695_05141	GCF_014673495_05563	GCF_014701095_01714	GCF_014701115_05930	GCF_015160855_02230	GCF_015160875_01985	GCF_015244315_05510	GCF_015689475_02633	GCF_015710995_02115	GCF_015767775_04315	GCF_015910445_05200	GCF_016467295_05960	GCF_016598615_06734	GCF_016803985_01157	GCF_016804005_05049	GCF_016906185_01490	GCF_016917755_02815	GCF_017352335_04887	GCF_017526105_02305	GCF_017639205_02773	GCF_018069625_06184	GCF_018141485_02185	GCF_018255875_04792	GCF_019599145_06597	GCF_019880305_02008	GCF_019933235_05217	GCF_020099395_04823	GCF_020616555_02887	GCF_020783455_05523	GCF_021028635_01786	GCF_021216675_00718	GCF_021441825_02208	GCF_022221585_02595	GCF_022385335_02456	GCF_022647665_05440	GCF_022699385_01710	GCF_023277745_06461	GCF_023498005_06053	GCF_023923245_06163	GCF_024442315_05599	GCF_024666385_01907	GCF_024752535_04738	GCF_025642135_02336	GCF_025908395_07506	GCF_026153355_03711	GCF_026427415_05603	GCF_027270315_02306	GCF_027626975_05995	GCF_027942015_01868	GCF_027947595_05405	GCF_028421465_02344	GCF_029011865_05900	GCF_030291795_06103	GCF_030294945_08174	GCF_030719275_05660	GCF_030845235_06329	GCF_030863865_02074	GCF_031593255_06171	GCF_033109485_05495	ID03_3A_06556	ISP_5331_00260	ISP_5588_05954	NE06_02D_06839	NRRLB_12321_02429	NRRLB_12384_05892	NRRLB_2249_01980	NRRLB_2283_06108	NRRLB_24443_03779	NRRLB_24447_03427	NRRLB_24455_03198	NRRLB_24456_02455	NRRLB_24457_05990	NRRLB_2795_02422	NRRLB_3822_02997	NY05_11A_06829	WI04_05B_04739
g006510_000003	g006510	rsbW	Serine-protein kinase RsbW	80	39	153	1	1	1	0	0	0	0	153	Serine-protein kinase RsbW(153)	rsbW(153)	408	561	415.94	156	1	87_22_05870	ATCC49003_01974	ATCC49173_05979	ATCC51928_02087	ATCC700248_06621	GCF_000009765_03138	GCF_000010605_02244	GCF_000220705_01943	GCF_000280865_04652	GCF_000331185_05473	GCF_000359525_01546	GCF_000802245_04429	GCF_000830005_05063	GCF_000993785_03908	GCF_001013905_02486	GCF_001267885_04771	GCF_001278075_02627	GCF_001542625_01404	GCF_001611795_05426	GCF_001660045_04404	GCF_001735805_03036	GCF_001886595_04815	GCF_001984445_05019	GCF_002082175_04842	GCF_002082195_05387	GCF_002128305_01320	GCF_002804165_04571	GCF_002946835_02580	GCF_003054555_05240	GCF_003074055_04541	GCF_003097515_03994	GCF_003122365_04421	GCF_003261055_02798	GCF_003325375_01004	GCF_003330865_05398	GCF_003344445_02956	GCF_003344965_04665	GCF_003391135_05553	GCF_003595235_02869	GCF_003627815_02613	GCF_003665435_04644	GCF_003675325_02277	GCF_003932715_04515	GCF_003955715_06323	GCF_003963535_06017	GCF_004328625_03799	GCF_004803895_05393	GCF_005517195_05652	GCF_006716135_02116	GCF_007856155_04577	GCF_008704395_04678	GCF_008704425_04037	GCF_008704445_04607	GCF_008704495_02842	GCF_008704515_04955	GCF_008704535_02298	GCF_008704555_02136	GCF_008704575_04735	GCF_008704715_02846	GCF_008704795_05480	GCF_008704855_05099	GCF_008704935_02270	GCF_008705135_05613	GCF_009184865_06431	GCF_009299385_04527	GCF_009498275_02928	GCF_009739905_02104	GCF_009796285_05722	GCF_011694815_02158	GCF_013046785_02255	GCF_013364095_03932	GCF_013364315_04765	GCF_013394065_04294	GCF_014216335_04014	GCF_014295035_02016	GCF_014489615_04229	GCF_014489635_02636	GCF_014621695_02292	GCF_014673495_02755	GCF_014701095_04628	GCF_014701115_02586	GCF_015160855_07445	GCF_015160875_04792	GCF_015244315_02560	GCF_015689475_05884	GCF_015710995_05314	GCF_015767775_01673	GCF_015910445_01984	GCF_016467295_01352	GCF_016598615_03271	GCF_016803985_04240	GCF_016804005_01185	GCF_016906185_04777	GCF_016917755_05631	GCF_017352335_02479	GCF_017526105_05107	GCF_017639205_05516	GCF_018069625_03093	GCF_018141485_05000	GCF_018255875_02211	GCF_019599145_02928	GCF_019880305_04935	GCF_019933235_02415	GCF_020099395_02106	GCF_020616555_05720	GCF_020783455_02172	GCF_021028635_04868	GCF_021216675_03691	GCF_021441825_05251	GCF_022221585_05886	GCF_022385335_06083	GCF_022647665_01337	GCF_022699385_04370	GCF_023277745_03245	GCF_023498005_03071	GCF_023923245_01214	GCF_024442315_02269	GCF_024666385_04498	GCF_024752535_02055	GCF_025642135_05263	GCF_025908395_03617	GCF_026153355_00697	GCF_026427415_02727	GCF_027270315_05348	GCF_027626975_02924	GCF_027942015_04259	GCF_027947595_01234	GCF_028421465_04934	GCF_029011865_02986	GCF_030291795_03061	GCF_030294945_04201	GCF_030719275_02494	GCF_030845235_02627	GCF_030863865_04752	GCF_031593255_02666	GCF_033109485_02043	ID03_3A_02809	ISP_5331_06744	ISP_5588_06837	NE06_02D_02792	NRRLB_12321_06009	NRRLB_12384_01722	NRRLB_2249_05336	NRRLB_2283_02352	NRRLB_24443_03090	NRRLB_24447_07716	NRRLB_24455_00033	NRRLB_24456_05064	NRRLB_24457_00817	NRRLB_2795_05898	NRRLB_3822_07355	NY05_11A_02867	WI04_05B_00789
g000017_3_000356	g000017_3	rpoD	RNA polymerase sigma factor RpoD	90	124	153	1.01	1	2	0	1	0	1	154	RNA polymerase sigma factor RpoD(119):RNA polymerase sigma factor SigF(35)	rpoD(119):sigF(35)	729	1350	1005.08	156	2	87_22_05869	ATCC49003_01975	ATCC49173_05978	ATCC51928_02088	ATCC700248_06620	GCF_000009765_03139	GCF_000010605_02245	GCF_000220705_01944	GCF_000280865_04651	GCF_000331185_05472	GCF_000359525_01547	GCF_000802245_04428	GCF_000830005_05062	GCF_000993785_03907	GCF_001013905_02487	GCF_001267885_04770	GCF_001278075_02628	GCF_001542625_01403	GCF_001611795_05425	GCF_001660045_04403	GCF_001735805_03037	GCF_001886595_04814	GCF_001984445_05018	GCF_002082175_04841	GCF_002082195_05386	GCF_002128305_01321	GCF_002804165_04570	GCF_002946835_02581	GCF_003054555_05239	GCF_003074055_04540	GCF_003097515_03993	GCF_003122365_04420	GCF_003261055_02799	GCF_003325375_01003	GCF_003330865_05397	GCF_003344445_02957	GCF_003344965_04664	GCF_003391135_05552	GCF_003595235_02870	GCF_003627815_02614	GCF_003665435_04643	GCF_003675325_02278	GCF_003932715_04514	GCF_003955715_06322	GCF_003963535_06016	GCF_004328625_03798	GCF_004803895_05392	GCF_005517195_05653	GCF_006716135_02117	GCF_007856155_04576	GCF_008704395_04677	GCF_008704425_04036	GCF_008704445_04606	GCF_008704495_02843	GCF_008704515_04954	GCF_008704535_02299	GCF_008704555_02137	GCF_008704575_04734	GCF_008704715_02847	GCF_008704795_05479	GCF_008704855_05098	GCF_008704935_02271	GCF_008705135_05612	GCF_009184865_06430	GCF_009299385_04526	GCF_009498275_02929	GCF_009739905_02105	GCF_009796285_05721	GCF_011694815_02159	GCF_013046785_02256	GCF_013364095_03931	GCF_013364315_04764	GCF_013394065_04293	GCF_014216335_04013	GCF_014295035_02017	GCF_014489615_04228	GCF_014489635_02637	GCF_014621695_02293	GCF_014673495_02756	GCF_014701095_04627	GCF_014701115_01550;GCF_014701115_02587	GCF_015160855_07446	GCF_015160875_04791	GCF_015244315_02561	GCF_015689475_05883	GCF_015710995_05313	GCF_015767775_01674	GCF_015910445_01985	GCF_016467295_01351	GCF_016598615_03272	GCF_016803985_04239	GCF_016804005_01184	GCF_016906185_04776	GCF_016917755_05630	GCF_017352335_02480	GCF_017526105_05106	GCF_017639205_05515	GCF_018069625_03094	GCF_018141485_04999	GCF_018255875_02212	GCF_019599145_02929	GCF_019880305_04934	GCF_019933235_02416	GCF_020099395_02107	GCF_020616555_05719	GCF_020783455_02173	GCF_021028635_04867	GCF_021216675_03690	GCF_021441825_05250	GCF_022221585_05885	GCF_022385335_06082	GCF_022647665_01336	GCF_022699385_04369	GCF_023277745_03246	GCF_023498005_03072	GCF_023923245_01213	GCF_024442315_02270	GCF_024666385_04497	GCF_024752535_02056	GCF_025642135_05262	GCF_025908395_03618	GCF_026153355_00698	GCF_026427415_02728	GCF_027270315_05347	GCF_027626975_02925	GCF_027942015_04258	GCF_027947595_01233	GCF_028421465_04933	GCF_029011865_02987	GCF_030291795_03062	GCF_030294945_04202	GCF_030719275_02495	GCF_030845235_02628	GCF_030863865_04751	GCF_031593255_02667	GCF_033109485_02044	ID03_3A_02810	ISP_5331_06743	ISP_5588_06838	NE06_02D_02793	NRRLB_12321_06008	NRRLB_12384_01721	NRRLB_2249_05335	NRRLB_2283_02353	NRRLB_24443_03091	NRRLB_24447_07717	NRRLB_24455_00034	NRRLB_24456_05065	NRRLB_24457_00816	NRRLB_2795_05897	NRRLB_3822_07356	NY05_11A_02868	WI04_05B_00790
g007233_000004	g007233	groS	10 kDa chaperonin	90	33	153	1	1	1	0	0	0	0	153	10 kDa chaperonin(153)	groS(153)	306	312	309.04	157	1	87_22_05271	ATCC49003_02498	ATCC49173_05380	ATCC51928_02578	ATCC700248_06126	GCF_000009765_05170	GCF_000010605_02748	GCF_000220705_02401	GCF_000280865_02889	GCF_000331185_03664	GCF_000359525_03729	GCF_000802245_03955	GCF_000830005_04600	GCF_000993785_03246	GCF_001013905_02900	GCF_001267885_04317	GCF_001278075_03120	GCF_001542625_00916	GCF_001611795_04947	GCF_001660045_03980	GCF_001735805_03534	GCF_001886595_04351	GCF_001984445_03365	GCF_002082175_04341	GCF_002082195_03637	GCF_002128305_01784	GCF_002804165_04112	GCF_002946835_03103	GCF_003054555_04761	GCF_003074055_04110	GCF_003097515_03559	GCF_003122365_03648	GCF_003261055_03278	GCF_003325375_00621	GCF_003330865_04867	GCF_003344445_05434	GCF_003344965_04159	GCF_003391135_03950	GCF_003595235_03350	GCF_003627815_03128	GCF_003665435_04171	GCF_003675325_02718	GCF_003932715_04046	GCF_003955715_05768	GCF_003963535_05462	GCF_004328625_03375	GCF_004803895_04882	GCF_005517195_06162	GCF_006716135_03696	GCF_007856155_04127	GCF_008704395_04154	GCF_008704425_03595	GCF_008704445_04157	GCF_008704495_03390	GCF_008704515_04513	GCF_008704535_02709	GCF_008704555_02591	GCF_008704575_04297	GCF_008704715_03376	GCF_008704795_05013	GCF_008704855_03348	GCF_008704935_02695	GCF_008705135_05138	GCF_009184865_05970	GCF_009299385_04059	GCF_009498275_03401	GCF_009739905_02526	GCF_009796285_05239	GCF_011694815_02608	GCF_013046785_02708	GCF_013364095_03354	GCF_013364315_04271	GCF_013394065_02728	GCF_014216335_02095	GCF_014295035_02546	GCF_014489615_03737	GCF_014489635_03136	GCF_014621695_02785	GCF_014673495_03168	GCF_014701095_04173	GCF_014701115_03090	GCF_015160855_08029	GCF_015160875_04307	GCF_015244315_03016	GCF_015689475_05272	GCF_015710995_04823	GCF_015767775_02073	GCF_015910445_02376	GCF_016467295_00907	GCF_016598615_03818	GCF_016803985_02167	GCF_016804005_00767	GCF_016906185_04274	GCF_016917755_04007	GCF_017352335_02916	GCF_017526105_04666	GCF_017639205_05070	GCF_018069625_03692	GCF_018141485_04527	GCF_018255875_02656	GCF_019599145_03393	GCF_019880305_03260	GCF_019933235_04063	GCF_020099395_03717	GCF_020616555_05261	GCF_020783455_02717	GCF_021028635_04358	GCF_021216675_03236	GCF_021441825_03387	GCF_022221585_03969	GCF_022385335_05633	GCF_022647665_00819	GCF_022699385_03921	GCF_023277745_05057	GCF_023498005_03616	GCF_023923245_00793	GCF_024442315_02773	GCF_024666385_04028	GCF_024752535_02490	GCF_025642135_04797	GCF_025908395_04343	GCF_026153355_02445	GCF_026427415_03217	GCF_027270315_04826	GCF_027626975_04764	GCF_027942015_03852	GCF_027947595_00770	GCF_028421465_04477	GCF_029011865_04735	GCF_030291795_03644	GCF_030294945_07014	GCF_030719275_03027	GCF_030845235_03197	GCF_030863865_04305	GCF_031593255_03145	GCF_033109485_02590	ID03_3A_03416	ISP_5331_01359	ISP_5588_07969	NE06_02D_03417	NRRLB_12321_05552	NRRLB_12384_01238	NRRLB_2249_04813	NRRLB_2283_02837	NRRLB_24443_03544	NRRLB_24447_00457	NRRLB_24455_00541	NRRLB_24456_05521	NRRLB_24457_00305	NRRLB_2795_05418	NRRLB_3822_07836	NY05_11A_03720	WI04_05B_01289
g000701_1_000013	g000701_1	groL1	60 kDa chaperonin 1	90	99	153	1	1	1	0	0	0	0	153	60 kDa chaperonin 1(153)	groL1(153)	1620	1632	1626.33	157	2	87_22_05272	ATCC49003_02497	ATCC49173_05381	ATCC51928_02577	ATCC700248_06127	GCF_000009765_05171	GCF_000010605_02747	GCF_000220705_02400	GCF_000280865_02888	GCF_000331185_03663	GCF_000359525_03730	GCF_000802245_03956	GCF_000830005_04601	GCF_000993785_03247	GCF_001013905_02899	GCF_001267885_04318	GCF_001278075_03119	GCF_001542625_00917	GCF_001611795_04948	GCF_001660045_03981	GCF_001735805_03533	GCF_001886595_04352	GCF_001984445_03364	GCF_002082175_04342	GCF_002082195_03636	GCF_002128305_01783	GCF_002804165_04113	GCF_002946835_03102	GCF_003054555_04762	GCF_003074055_04111	GCF_003097515_03560	GCF_003122365_03649	GCF_003261055_03277	GCF_003325375_00622	GCF_003330865_04868	GCF_003344445_05435	GCF_003344965_04160	GCF_003391135_03949	GCF_003595235_03349	GCF_003627815_03127	GCF_003665435_04172	GCF_003675325_02717	GCF_003932715_04047	GCF_003955715_05769	GCF_003963535_05463	GCF_004328625_03376	GCF_004803895_04883	GCF_005517195_06161	GCF_006716135_03697	GCF_007856155_04128	GCF_008704395_04155	GCF_008704425_03596	GCF_008704445_04158	GCF_008704495_03389	GCF_008704515_04514	GCF_008704535_02708	GCF_008704555_02590	GCF_008704575_04298	GCF_008704715_03375	GCF_008704795_05014	GCF_008704855_03347	GCF_008704935_02694	GCF_008705135_05139	GCF_009184865_05971	GCF_009299385_04060	GCF_009498275_03400	GCF_009739905_02525	GCF_009796285_05240	GCF_011694815_02607	GCF_013046785_02707	GCF_013364095_03355	GCF_013364315_04272	GCF_013394065_02727	GCF_014216335_02094	GCF_014295035_02545	GCF_014489615_03738	GCF_014489635_03135	GCF_014621695_02784	GCF_014673495_03167	GCF_014701095_04174	GCF_014701115_03089	GCF_015160855_08028	GCF_015160875_04308	GCF_015244315_03015	GCF_015689475_05273	GCF_015710995_04824	GCF_015767775_02072	GCF_015910445_02375	GCF_016467295_00908	GCF_016598615_03817	GCF_016803985_02166	GCF_016804005_00768	GCF_016906185_04275	GCF_016917755_04006	GCF_017352335_02915	GCF_017526105_04667	GCF_017639205_05071	GCF_018069625_03691	GCF_018141485_04528	GCF_018255875_02655	GCF_019599145_03392	GCF_019880305_03259	GCF_019933235_04064	GCF_020099395_03718	GCF_020616555_05262	GCF_020783455_02716	GCF_021028635_04359	GCF_021216675_03237	GCF_021441825_03386	GCF_022221585_03968	GCF_022385335_05634	GCF_022647665_00820	GCF_022699385_03922	GCF_023277745_05058	GCF_023498005_03615	GCF_023923245_00794	GCF_024442315_02772	GCF_024666385_04029	GCF_024752535_02489	GCF_025642135_04798	GCF_025908395_04342	GCF_026153355_02446	GCF_026427415_03216	GCF_027270315_04827	GCF_027626975_04765	GCF_027942015_03853	GCF_027947595_00771	GCF_028421465_04478	GCF_029011865_04736	GCF_030291795_03643	GCF_030294945_07015	GCF_030719275_03026	GCF_030845235_03196	GCF_030863865_04306	GCF_031593255_03144	GCF_033109485_02589	ID03_3A_03415	ISP_5331_01358	ISP_5588_07968	NE06_02D_03416	NRRLB_12321_05553	NRRLB_12384_01239	NRRLB_2249_04814	NRRLB_2283_02836	NRRLB_24443_03543	NRRLB_24447_00456	NRRLB_24455_00540	NRRLB_24456_05520	NRRLB_24457_00306	NRRLB_2795_05419	NRRLB_3822_07835	NY05_11A_03719	WI04_05B_01288
g001161_000001	g001161	rplY	50S ribosomal protein L25	60	145	153	1.02	1	2	0	3	0	3	156	50S ribosomal protein L25(156)	rplY(156)	573	651	593.69	158	1	87_22_03548	ATCC49003_07530	ATCC49173_03658	ATCC51928_04399	ATCC700248_05932	GCF_000009765_03697	GCF_000010605_04355	GCF_000220705_03614	GCF_000280865_02672	GCF_000331185_03293	GCF_000359525_02035	GCF_000802245_03898	GCF_000830005_03085	GCF_000993785_01861	GCF_001013905_04142	GCF_001267885_02997	GCF_001278075_04411	GCF_001542625_08867	GCF_001611795_03312	GCF_001660045_02685	GCF_001735805_05041	GCF_001886595_02897	GCF_001984445_03145	GCF_002082175_02543	GCF_002082195_03430	GCF_002128305_03289	GCF_002804165_02401	GCF_002946835_04561	GCF_003054555_03196	GCF_003074055_02778	GCF_003097515_02347	GCF_003122365_02196	GCF_003261055_04493	GCF_003325375_05411	GCF_003330865_03331	GCF_003344445_03542	GCF_003344965_04079	GCF_003391135_01379;GCF_003391135_03762	GCF_003595235_04874	GCF_003627815_04480	GCF_003665435_02802	GCF_003675325_04018	GCF_003932715_02340	GCF_003955715_04187	GCF_003963535_03682	GCF_004328625_02277	GCF_004803895_03346	GCF_005517195_00798	GCF_006716135_03866	GCF_007856155_02424	GCF_008704395_02823	GCF_008704425_02314	GCF_008704445_02880	GCF_008704495_05066	GCF_008704515_03254	GCF_008704535_03916	GCF_008704555_04012	GCF_008704575_02907	GCF_008704715_05001	GCF_008704795_03653	GCF_008704855_03112	GCF_008704935_03967	GCF_008705135_03562	GCF_009184865_03697	GCF_009299385_02740	GCF_009498275_04684	GCF_009739905_03877	GCF_009796285_03868	GCF_011694815_04140	GCF_013046785_03943	GCF_013364095_01662	GCF_013364315_02645	GCF_013394065_02556;GCF_013394065_06049	GCF_014216335_03561	GCF_014295035_02380	GCF_014489615_02498	GCF_014489635_04853	GCF_014621695_04087	GCF_014673495_04461	GCF_014701095_02750	GCF_014701115_03171	GCF_015160855_01050	GCF_015160875_03014	GCF_015244315_04514	GCF_015689475_05501	GCF_015710995_03284	GCF_015767775_03459	GCF_015910445_04188	GCF_016467295_06940	GCF_016598615_03908	GCF_016803985_03750	GCF_016804005_06246	GCF_016906185_02568	GCF_016917755_03821	GCF_017352335_04034	GCF_017526105_03316	GCF_017639205_03644	GCF_018069625_03460	GCF_018141485_03139	GCF_018255875_03976	GCF_019599145_05194	GCF_019880305_03037	GCF_019933235_04307	GCF_020099395_03878;GCF_020099395_06120	GCF_020616555_03982	GCF_020783455_04444	GCF_021028635_02855	GCF_021216675_01772	GCF_021441825_04745	GCF_022221585_03729	GCF_022385335_03739	GCF_022647665_06605	GCF_022699385_02703	GCF_023277745_05360	GCF_023498005_04951	GCF_023923245_07155	GCF_024442315_04434	GCF_024666385_02734	GCF_024752535_03786	GCF_025642135_03420	GCF_025908395_04008	GCF_026153355_02701	GCF_026427415_04653	GCF_027270315_03442	GCF_027626975_05010	GCF_027942015_02657	GCF_027947595_06453	GCF_028421465_03189	GCF_029011865_04953	GCF_030291795_03410	GCF_030294945_04895	GCF_030719275_04639	GCF_030845235_04956	GCF_030863865_02950	GCF_031593255_04949	GCF_033109485_04328	ID03_3A_05275	ISP_5331_03056	ISP_5588_01315	NE06_02D_05491	NRRLB_12321_03626	NRRLB_12384_04732	NRRLB_2249_03024	NRRLB_2283_04048	NRRLB_24443_06451	NRRLB_24447_02025	NRRLB_24455_02172	NRRLB_24456_06985	NRRLB_24457_08897	NRRLB_2795_03618	NRRLB_3822_01612	NY05_11A_05542	WI04_05B_01504
g001830_000002	g001830	pth	Peptidyl-tRNA hydrolase	70	138	153	1	1	1	0	0	0	0	153	Peptidyl-tRNA hydrolase(153)	pth(153)	576	651	596.35	158	2	87_22_03549	ATCC49003_07531	ATCC49173_03659	ATCC51928_04398	ATCC700248_05931	GCF_000009765_03698	GCF_000010605_04354	GCF_000220705_03613	GCF_000280865_02673	GCF_000331185_03294	GCF_000359525_02036	GCF_000802245_03897	GCF_000830005_03086	GCF_000993785_01862	GCF_001013905_04141	GCF_001267885_02998	GCF_001278075_04410	GCF_001542625_08868	GCF_001611795_03313	GCF_001660045_02686	GCF_001735805_05040	GCF_001886595_02898	GCF_001984445_03146	GCF_002082175_02544	GCF_002082195_03431	GCF_002128305_03288	GCF_002804165_02402	GCF_002946835_04560	GCF_003054555_03197	GCF_003074055_02779	GCF_003097515_02348	GCF_003122365_02197	GCF_003261055_04492	GCF_003325375_05412	GCF_003330865_03332	GCF_003344445_03541	GCF_003344965_04080	GCF_003391135_03763	GCF_003595235_04873	GCF_003627815_04479	GCF_003665435_02803	GCF_003675325_04017	GCF_003932715_02341	GCF_003955715_04188	GCF_003963535_03683	GCF_004328625_02278	GCF_004803895_03347	GCF_005517195_00797	GCF_006716135_03865	GCF_007856155_02425	GCF_008704395_02824	GCF_008704425_02315	GCF_008704445_02881	GCF_008704495_05065	GCF_008704515_03255	GCF_008704535_03915	GCF_008704555_04011	GCF_008704575_02908	GCF_008704715_05000	GCF_008704795_03654	GCF_008704855_03113	GCF_008704935_03966	GCF_008705135_03563	GCF_009184865_03698	GCF_009299385_02741	GCF_009498275_04683	GCF_009739905_03876	GCF_009796285_03869	GCF_011694815_04139	GCF_013046785_03942	GCF_013364095_01663	GCF_013364315_02646	GCF_013394065_02557	GCF_014216335_03560	GCF_014295035_02381	GCF_014489615_02499	GCF_014489635_04852	GCF_014621695_04086	GCF_014673495_04460	GCF_014701095_02751	GCF_014701115_03172	GCF_015160855_01049	GCF_015160875_03015	GCF_015244315_04513	GCF_015689475_05500	GCF_015710995_03285	GCF_015767775_03458	GCF_015910445_04187	GCF_016467295_06941	GCF_016598615_03909	GCF_016803985_03749	GCF_016804005_06247	GCF_016906185_02569	GCF_016917755_03822	GCF_017352335_04033	GCF_017526105_03317	GCF_017639205_03645	GCF_018069625_03461	GCF_018141485_03140	GCF_018255875_03975	GCF_019599145_05193	GCF_019880305_03038	GCF_019933235_04306	GCF_020099395_03877	GCF_020616555_03983	GCF_020783455_04443	GCF_021028635_02856	GCF_021216675_01773	GCF_021441825_04744	GCF_022221585_03730	GCF_022385335_03740	GCF_022647665_06606	GCF_022699385_02704	GCF_023277745_05359	GCF_023498005_04950	GCF_023923245_07156	GCF_024442315_04433	GCF_024666385_02735	GCF_024752535_03785	GCF_025642135_03421	GCF_025908395_04009	GCF_026153355_02700	GCF_026427415_04652	GCF_027270315_03443	GCF_027626975_05009	GCF_027942015_02658	GCF_027947595_06454	GCF_028421465_03190	GCF_029011865_04952	GCF_030291795_03411	GCF_030294945_04896	GCF_030719275_04638	GCF_030845235_04955	GCF_030863865_02951	GCF_031593255_04948	GCF_033109485_04327	ID03_3A_05274	ISP_5331_03055	ISP_5588_01316	NE06_02D_05490	NRRLB_12321_03627	NRRLB_12384_04731	NRRLB_2249_03025	NRRLB_2283_04047	NRRLB_24443_06450	NRRLB_24447_02024	NRRLB_24455_02171	NRRLB_24456_06984	NRRLB_24457_08896	NRRLB_2795_03619	NRRLB_3822_01611	NY05_11A_05541	WI04_05B_01505
g002392_1_000003	g002392_1	NA	putative zinc protease	80	129	153	1.01	1	2	1	1	1	1	154	putative zinc protease(153):hypothetical protein(2)	NA(155)	270	2157	1364.61	159	1	87_22_06432	ATCC49003_01209	ATCC49173_06512	ATCC51928_01492	ATCC700248_07292	GCF_000009765_02528	GCF_000010605_01669	GCF_000220705_01465	GCF_000280865_05187	GCF_000331185_06109	GCF_000359525_01022	GCF_000802245_04992	GCF_000830005_05618	GCF_000993785_04469	GCF_001013905_01835	GCF_001267885_05261	GCF_001278075_02063	GCF_001542625_02101	GCF_001611795_06053	GCF_001660045_04908	GCF_001735805_02474	GCF_001886595_05412	GCF_001984445_05542	GCF_002082175_05432	GCF_002082195_05922	GCF_002128305_00774	GCF_002804165_05157	GCF_002946835_01971	GCF_003054555_05817	GCF_003074055_05131	GCF_003097515_04563	GCF_003122365_04683	GCF_003261055_02246;GCF_003261055_07505	GCF_003325375_01528	GCF_003330865_06022	GCF_003344445_02316	GCF_003344965_05256	GCF_003391135_06097	GCF_003595235_02185	GCF_003627815_01989	GCF_003665435_05690	GCF_003675325_01701	GCF_003932715_05088	GCF_003955715_06914	GCF_003963535_06685	GCF_004328625_04299	GCF_004803895_05976	GCF_005517195_05063	GCF_006716135_01575	GCF_007856155_05098	GCF_008704395_05272	GCF_008704425_04507	GCF_008704445_05069	GCF_008704495_02206	GCF_008704515_05418	GCF_008704535_01757	GCF_008704555_01488	GCF_008704575_05310	GCF_008704715_02252	GCF_008704795_06083	GCF_008704855_05637	GCF_008704935_01687	GCF_008705135_06226	GCF_009184865_07108	GCF_009299385_05046	GCF_009498275_02293	GCF_009739905_01475	GCF_009796285_06337	GCF_011694815_01604	GCF_013046785_01687	GCF_013364095_04509	GCF_013364315_05365	GCF_013394065_04792	GCF_014216335_04509	GCF_014295035_01410	GCF_014489615_04741	GCF_014489635_02011	GCF_014621695_01702	GCF_014673495_02195	GCF_014701095_05179	GCF_014701115_02004	GCF_015160855_06765	GCF_015160875_05500	GCF_015244315_02038	GCF_015689475_06424	GCF_015710995_05854	GCF_015767775_01086	GCF_015910445_01381	GCF_016467295_01943	GCF_016598615_02677	GCF_016803985_04774	GCF_016804005_01766	GCF_016906185_05390	GCF_016917755_06192	GCF_017352335_01964	GCF_017526105_05697	GCF_017639205_06139	GCF_018069625_02563	GCF_018141485_05579	GCF_018255875_01685	GCF_019599145_02347	GCF_019880305_05485	GCF_019933235_01873	GCF_020099395_01565	GCF_020616555_06352	GCF_020783455_01507	GCF_021028635_05454	GCF_021216675_04235	GCF_021441825_05793	GCF_022221585_06461	GCF_022385335_06645	GCF_022647665_01875	GCF_022699385_04979	GCF_023277745_02648	GCF_023498005_02448	GCF_023923245_01770	GCF_024442315_01710	GCF_024666385_05062	GCF_024752535_01540	GCF_025642135_05906	GCF_025908395_02948	(GCF_026153355_00049:GCF_026153355_00050)	GCF_026427415_02183	GCF_027270315_05925	GCF_027626975_02384	GCF_027942015_04788	GCF_027947595_01761	GCF_028421465_05451	GCF_029011865_02432	GCF_030291795_02468	GCF_030294945_03501	GCF_030719275_01860	GCF_030845235_02017	GCF_030863865_05257	GCF_031593255_02072	GCF_033109485_01431	ID03_3A_02211	ISP_5331_05959	ISP_5588_06247	NE06_02D_02107	NRRLB_12321_06689	NRRLB_12384_02362	NRRLB_2249_05947	NRRLB_2283_01787	NRRLB_24443_02461	NRRLB_24447_07174	NRRLB_24455_06616	NRRLB_24456_04432	NRRLB_24457_01467	NRRLB_2795_06484	NRRLB_3822_08540	NY05_11A_02247	WI04_05B_00153
g001770_000002	g001770	NA	hypothetical protein	70	138	153	1	1	1	1	0	1	0	153	hypothetical protein(127):putative zinc protease(27)	NA(154)	258	1449	1378.79	159	2	87_22_06433	ATCC49003_01208	ATCC49173_06513	ATCC51928_01491	ATCC700248_07293	GCF_000009765_02527	GCF_000010605_01668	GCF_000220705_01464	GCF_000280865_05188	GCF_000331185_06110	GCF_000359525_01021	GCF_000802245_04993	GCF_000830005_05619	GCF_000993785_04470	GCF_001013905_01834	GCF_001267885_05262	GCF_001278075_02062	GCF_001542625_02102	GCF_001611795_06054	GCF_001660045_04909	GCF_001735805_02473	GCF_001886595_05413	GCF_001984445_05543	GCF_002082175_05433	GCF_002082195_05923	GCF_002128305_00773	GCF_002804165_05158	GCF_002946835_01970	GCF_003054555_05818	GCF_003074055_05132	GCF_003097515_04564	GCF_003122365_04684	GCF_003261055_02245	GCF_003325375_01529	GCF_003330865_06023	GCF_003344445_02315	GCF_003344965_05257	GCF_003391135_06098	GCF_003595235_02184	GCF_003627815_01988	GCF_003665435_05691	GCF_003675325_01700	GCF_003932715_05089	GCF_003955715_06915	GCF_003963535_06686	GCF_004328625_04300	GCF_004803895_05977	GCF_005517195_05062	GCF_006716135_01574	GCF_007856155_05099	GCF_008704395_05273	GCF_008704425_04508	GCF_008704445_05070	GCF_008704495_02205	GCF_008704515_05419	GCF_008704535_01756	GCF_008704555_01487	GCF_008704575_05311	GCF_008704715_02251	GCF_008704795_06084	GCF_008704855_05638	GCF_008704935_01686	GCF_008705135_06227	GCF_009184865_07109	GCF_009299385_05047	GCF_009498275_02292	GCF_009739905_01474	GCF_009796285_06338	GCF_011694815_01603	GCF_013046785_01686	GCF_013364095_04510	GCF_013364315_05366	GCF_013394065_04793	GCF_014216335_04510	GCF_014295035_01409	GCF_014489615_04742	GCF_014489635_02010	GCF_014621695_01701	GCF_014673495_02194	GCF_014701095_05180	GCF_014701115_02003	GCF_015160855_06764	GCF_015160875_05501	GCF_015244315_02037	GCF_015689475_06425	GCF_015710995_05855	GCF_015767775_01085	GCF_015910445_01380	GCF_016467295_01944	GCF_016598615_02676	GCF_016803985_04775	GCF_016804005_01767	GCF_016906185_05391	GCF_016917755_06193	GCF_017352335_01963	GCF_017526105_05698	GCF_017639205_06140	GCF_018069625_02562	GCF_018141485_05580	GCF_018255875_01684	GCF_019599145_02346	GCF_019880305_05486	GCF_019933235_01872	GCF_020099395_01564	GCF_020616555_06353	GCF_020783455_01506	GCF_021028635_05455	GCF_021216675_04236	GCF_021441825_05794	GCF_022221585_06462	GCF_022385335_06646	GCF_022647665_01876	GCF_022699385_04980	GCF_023277745_02647	GCF_023498005_02447	GCF_023923245_01771	GCF_024442315_01709	GCF_024666385_05063	GCF_024752535_01539	GCF_025642135_05907	GCF_025908395_02947	(GCF_026153355_00047:GCF_026153355_00048)	GCF_026427415_02182	GCF_027270315_05926	GCF_027626975_02383	GCF_027942015_04789	GCF_027947595_01762	GCF_028421465_05452	GCF_029011865_02431	GCF_030291795_02467	GCF_030294945_03500	GCF_030719275_01859	GCF_030845235_02016	GCF_030863865_05258	GCF_031593255_02071	GCF_033109485_01430	ID03_3A_02210	ISP_5331_05958	ISP_5588_06246	NE06_02D_02106	NRRLB_12321_06690	NRRLB_12384_02363	NRRLB_2249_05948	NRRLB_2283_01786	NRRLB_24443_02460	NRRLB_24447_07173	NRRLB_24455_06617	NRRLB_24456_04431	NRRLB_24457_01468	NRRLB_2795_06485	NRRLB_3822_08541	NY05_11A_02246	WI04_05B_00152
g003293_000003	g003293	nadA	Quinolinate synthase A	80	109	153	1	1	1	0	0	0	0	153	Quinolinate synthase A(153)	nadA(153)	1173	1248	1188.75	160	1	87_22_02289	ATCC49003_03804	ATCC49173_02532	ATCC51928_05469	ATCC700248_02557	GCF_000009765_06239	GCF_000010605_05320	GCF_000220705_04662	GCF_000280865_01734	GCF_000331185_02167	GCF_000359525_04637	GCF_000802245_01527	GCF_000830005_02109	GCF_000993785_01058	GCF_001013905_04959	GCF_001267885_02140	GCF_001278075_05326	GCF_001542625_07745	GCF_001611795_02268	GCF_001660045_01778	GCF_001735805_06184	GCF_001886595_01780	GCF_001984445_02199	GCF_002082175_01528	GCF_002082195_02537	GCF_002128305_04380	GCF_002804165_01468	GCF_002946835_05675	GCF_003054555_02113	GCF_003074055_01810	GCF_003097515_00808	GCF_003122365_00672	GCF_003261055_05394	GCF_003325375_04709	GCF_003330865_02294	GCF_003344445_06323	GCF_003344965_01329	GCF_003391135_02747	GCF_003595235_06085	GCF_003627815_05479	GCF_003665435_01904	GCF_003675325_05015	GCF_003932715_01450	GCF_003955715_02850	GCF_003963535_02477	GCF_004328625_01495	GCF_004803895_02311	GCF_005517195_01733	GCF_006716135_04827	GCF_007856155_01460	GCF_008704395_01881	GCF_008704425_01454	GCF_008704445_01931	GCF_008704495_06258	GCF_008704515_02322	GCF_008704535_04673	GCF_008704555_04950	GCF_008704575_01886	GCF_008704715_06167	GCF_008704795_02506	GCF_008704855_02099	GCF_008704935_04716	GCF_008705135_02445	GCF_009184865_02143	GCF_009299385_01899	GCF_009498275_05709	GCF_009739905_04775	GCF_009796285_02761	GCF_011694815_04983	GCF_013046785_04907	GCF_013364095_01233	GCF_013364315_01648	GCF_013394065_01788	GCF_014216335_01303	GCF_014295035_05314	GCF_014489615_01624	GCF_014489635_05855	GCF_014621695_05099	GCF_014673495_05520	GCF_014701095_01762	GCF_014701115_05889	GCF_015160855_02183	GCF_015160875_02031	GCF_015244315_05464	GCF_015689475_02674	GCF_015710995_02159	GCF_015767775_04268	GCF_015910445_05159	GCF_016467295_06002	GCF_016598615_06685	GCF_016803985_01206	GCF_016804005_05091	GCF_016906185_01531	GCF_016917755_02856	GCF_017352335_04846	GCF_017526105_02351	GCF_017639205_02816	GCF_018069625_06142	GCF_018141485_02234	GCF_018255875_04750	GCF_019599145_06550	GCF_019880305_02050	GCF_019933235_05174	GCF_020099395_04750	GCF_020616555_02929	GCF_020783455_05484	GCF_021028635_01831	GCF_021216675_00759	GCF_021441825_02249	GCF_022221585_02637	GCF_022385335_02506	GCF_022647665_05486	GCF_022699385_01761	GCF_023277745_06418	GCF_023498005_06004	GCF_023923245_06206	GCF_024442315_05550	GCF_024666385_01949	GCF_024752535_04695	GCF_025642135_02380	GCF_025908395_07465	GCF_026153355_03669	GCF_026427415_05559	GCF_027270315_02356	GCF_027626975_05953	GCF_027942015_01911	GCF_027947595_05452	GCF_028421465_02387	GCF_029011865_05859	GCF_030291795_06062	GCF_030294945_08116	GCF_030719275_05616	GCF_030845235_06282	GCF_030863865_02121	GCF_031593255_06122	GCF_033109485_05454	ID03_3A_06506	ISP_5331_00219	ISP_5588_06003	NE06_02D_06793	NRRLB_12321_02482	NRRLB_12384_05847	NRRLB_2249_02021	NRRLB_2283_06150	NRRLB_24443_03732	NRRLB_24447_03384	NRRLB_24455_03157	NRRLB_24456_02501	NRRLB_24457_05947	NRRLB_2795_02472	NRRLB_3822_02950	NY05_11A_06779	WI04_05B_04697
g005347_000004	g005347	erpA	Protein	90	57	153	1	1	1	0	0	0	0	153	Protein(151):Iron-sulfur cluster insertion protein ErpA(2)	NA(151):erpA(2)	354	477	359.08	160	2	87_22_02288	ATCC49003_03810	ATCC49173_02531	ATCC51928_05470	ATCC700248_02556	GCF_000009765_06240	GCF_000010605_05321	GCF_000220705_04663	GCF_000280865_01733	GCF_000331185_02166	GCF_000359525_04638	GCF_000802245_01525	GCF_000830005_02108	GCF_000993785_01057	GCF_001013905_04960	GCF_001267885_02139	GCF_001278075_05327	GCF_001542625_07744	GCF_001611795_02267	GCF_001660045_01777	GCF_001735805_06185	GCF_001886595_01779	GCF_001984445_02198	GCF_002082175_01527	GCF_002082195_02536	GCF_002128305_04381	GCF_002804165_01467	GCF_002946835_05676	GCF_003054555_02112	GCF_003074055_01809	GCF_003097515_00807	GCF_003122365_00671	GCF_003261055_05395	GCF_003325375_04708	GCF_003330865_02293	GCF_003344445_06324	GCF_003344965_01328	GCF_003391135_02746	GCF_003595235_06086	GCF_003627815_05480	GCF_003665435_01903	GCF_003675325_05016	GCF_003932715_01449	GCF_003955715_02849	GCF_003963535_02476	GCF_004328625_01494	GCF_004803895_02310	GCF_005517195_01734	GCF_006716135_04828	GCF_007856155_01459	GCF_008704395_01880	GCF_008704425_01453	GCF_008704445_01930	GCF_008704495_06259	GCF_008704515_02321	GCF_008704535_04674	GCF_008704555_04951	GCF_008704575_01885	GCF_008704715_06168	GCF_008704795_02505	GCF_008704855_02098	GCF_008704935_04717	GCF_008705135_02444	GCF_009184865_02142	GCF_009299385_01898	GCF_009498275_05710	GCF_009739905_04776	GCF_009796285_02760	GCF_011694815_04984	GCF_013046785_04908	GCF_013364095_01232	GCF_013364315_01647	GCF_013394065_01787	GCF_014216335_01302	GCF_014295035_05315	GCF_014489615_01623	GCF_014489635_05856	GCF_014621695_05100	GCF_014673495_05521	GCF_014701095_01761	GCF_014701115_05890	GCF_015160855_02184	GCF_015160875_02030	GCF_015244315_05469	GCF_015689475_02673	GCF_015710995_02158	GCF_015767775_04269	GCF_015910445_05160	GCF_016467295_06001	GCF_016598615_06686	GCF_016803985_01205	GCF_016804005_05090	GCF_016906185_01530	GCF_016917755_02855	GCF_017352335_04847	GCF_017526105_02350	GCF_017639205_02815	GCF_018069625_06143	GCF_018141485_02233	GCF_018255875_04751	GCF_019599145_06551	GCF_019880305_02049	GCF_019933235_05175	GCF_020099395_04751	GCF_020616555_02928	GCF_020783455_05485	GCF_021028635_01830	GCF_021216675_00758	GCF_021441825_02248	GCF_022221585_02636	GCF_022385335_02505	GCF_022647665_05485	GCF_022699385_01760	GCF_023277745_06419	GCF_023498005_06005	GCF_023923245_06205	GCF_024442315_05551	GCF_024666385_01948	GCF_024752535_04696	GCF_025642135_02379	GCF_025908395_07466	GCF_026153355_03670	GCF_026427415_05560	GCF_027270315_02355	GCF_027626975_05954	GCF_027942015_01910	GCF_027947595_05451	GCF_028421465_02386	GCF_029011865_05860	GCF_030291795_06063	GCF_030294945_08117	GCF_030719275_05617	GCF_030845235_06283	GCF_030863865_02120	GCF_031593255_06123	GCF_033109485_05455	ID03_3A_06507	ISP_5331_00220	ISP_5588_06002	NE06_02D_06794	NRRLB_12321_02481	NRRLB_12384_05848	NRRLB_2249_02020	NRRLB_2283_06149	NRRLB_24443_03733	NRRLB_24447_03385	NRRLB_24455_03158	NRRLB_24456_02500	NRRLB_24457_05948	NRRLB_2795_02471	NRRLB_3822_02951	NY05_11A_06780	WI04_05B_04698
g000769_1_000004	g000769_1	NA	hypothetical protein	70	145	153	1.05	1	2	0	7	0	7	160	hypothetical protein(160)	NA(160)	192	1755	1685.47	161	1	87_22_01266;87_22_08632	ATCC49003_04847	ATCC49173_01388;ATCC49173_08534	ATCC51928_06365	ATCC700248_01024	GCF_000009765_07268	GCF_000010605_06231	GCF_000220705_00201	GCF_000280865_06198	GCF_000331185_00785	GCF_000359525_05447	GCF_000802245_00573	GCF_000830005_01172	GCF_000993785_05180;GCF_000993785_05181	GCF_001013905_05778	GCF_001267885_01283	GCF_001278075_06252	GCF_001542625_06577	GCF_001611795_01289	GCF_001660045_00950	GCF_001735805_07167	GCF_001886595_00844	GCF_001984445_06770	GCF_002082175_00651	GCF_002082195_01178;GCF_002082195_07285	GCF_002128305_05185	GCF_002804165_00637	GCF_002946835_06799	GCF_003054555_01175	GCF_003074055_00906	GCF_003097515_02061	GCF_003122365_02022	GCF_003261055_00730;GCF_003261055_06378	GCF_003325375_03026;GCF_003325375_03913	GCF_003330865_01339	GCF_003344445_01575	GCF_003344965_00448	GCF_003391135_01772	GCF_003595235_07100	GCF_003627815_06344	GCF_003665435_01019	GCF_003675325_05928	GCF_003932715_00644	GCF_003955715_01751	GCF_003963535_01366	GCF_004328625_00676	GCF_004803895_01343	GCF_005517195_02674	GCF_006716135_05741	GCF_007856155_00657	GCF_008704395_00403	GCF_008704425_00589	GCF_008704445_01091	GCF_008704495_08018	GCF_008704515_01457	GCF_008704535_05518	GCF_008704555_05891	GCF_008704575_00934	GCF_008704715_07222	GCF_008704795_01363	GCF_008704855_06868	GCF_008704935_05567	GCF_008705135_01346	GCF_009184865_01120	GCF_009299385_01046	GCF_009498275_06680	GCF_009739905_05632	GCF_009796285_01795	GCF_011694815_05866	GCF_013046785_05812	GCF_013364095_00371	GCF_013364315_00778	GCF_013394065_00826	GCF_014216335_00549	GCF_014295035_00291	GCF_014489615_00786	GCF_014489635_06786	GCF_014621695_06035	GCF_014673495_06395	GCF_014701095_00835	GCF_014701115_06911	GCF_015160855_03265	GCF_015160875_01123	GCF_015244315_06277	GCF_015689475_07510	GCF_015710995_01238	GCF_015767775_05048	GCF_015910445_06169	GCF_016467295_05123	GCF_016598615_07840	GCF_016803985_00386	GCF_016804005_04085	GCF_016906185_00658	GCF_016917755_07495	GCF_017352335_05699	GCF_017526105_01409	GCF_017639205_01932	GCF_018069625_01276	GCF_018141485_00985	GCF_018255875_05675	GCF_019599145_07574	GCF_019880305_06749	GCF_019933235_00637	GCF_020099395_00460	GCF_020616555_01927	GCF_020783455_06347	GCF_021028635_00427	GCF_021216675_05129	GCF_021441825_01167	GCF_022221585_07796	GCF_022385335_01484	GCF_022647665_04395	GCF_022699385_00733	GCF_023277745_00616	GCF_023498005_07111	GCF_023923245_05287	GCF_024442315_06514	GCF_024666385_01099	GCF_024752535_05733	GCF_025642135_01394	GCF_025908395_01566	GCF_026153355_05283	GCF_026427415_06485	GCF_027270315_00292;GCF_027270315_01203	GCF_027626975_00806	GCF_027942015_05296	GCF_027947595_04628	GCF_028421465_01488	GCF_029011865_01186	GCF_030291795_01372	GCF_030294945_09175	GCF_030719275_06706	GCF_030845235_07340	GCF_030863865_01259	GCF_031593255_07116	GCF_033109485_06315	ID03_3A_07525	ISP_5331_04998	ISP_5588_04958	NE06_02D_07822	NRRLB_12321_01433	NRRLB_12384_06822	NRRLB_2249_00906	NRRLB_2283_05263	NRRLB_24443_04841	NRRLB_24447_04428	NRRLB_24455_05183	NRRLB_24456_01506	NRRLB_24457_05400	NRRLB_2795_07509	NRRLB_3822_04102	NY05_11A_07774	WI04_05B_05897
g001090	g001090	NA	hypothetical protein	50	145	153	1	1	1	0	0	0	0	153	hypothetical protein(153)	NA(153)	543	1563	1373.8	161	2	87_22_01263	ATCC49003_04848	ATCC49173_01385	ATCC51928_06368	ATCC700248_01023	GCF_000009765_07271	GCF_000010605_06234	GCF_000220705_00198	GCF_000280865_06199	GCF_000331185_00782	GCF_000359525_05450	GCF_000802245_00570	GCF_000830005_01169	GCF_000993785_05182	GCF_001013905_05782	GCF_001267885_01280	GCF_001278075_06255	GCF_001542625_06574	GCF_001611795_01286	GCF_001660045_00947	GCF_001735805_07170	GCF_001886595_00841	GCF_001984445_06771	GCF_002082175_00648	GCF_002082195_07286	GCF_002128305_05186	GCF_002804165_00634	GCF_002946835_06802	GCF_003054555_01172	GCF_003074055_00903	GCF_003097515_02058	GCF_003122365_02019	GCF_003261055_06381	GCF_003325375_03912	GCF_003330865_01336	GCF_003344445_01574	GCF_003344965_00447	GCF_003391135_01771	GCF_003595235_07103	GCF_003627815_06345	GCF_003665435_01016	GCF_003675325_05931	GCF_003932715_00643	GCF_003955715_01748	GCF_003963535_01363	GCF_004328625_00673	GCF_004803895_01340	GCF_005517195_02677	GCF_006716135_05744	GCF_007856155_00656	GCF_008704395_00402	GCF_008704425_00588	GCF_008704445_01088	GCF_008704495_08021	GCF_008704515_01454	GCF_008704535_05519	GCF_008704555_05894	GCF_008704575_00931	GCF_008704715_07225	GCF_008704795_01360	GCF_008704855_06869	GCF_008704935_05568	GCF_008705135_01343	GCF_009184865_01117	GCF_009299385_01043	GCF_009498275_06683	GCF_009739905_05635	GCF_009796285_01792	GCF_011694815_05871	GCF_013046785_05815	GCF_013364095_00370	GCF_013364315_00775	GCF_013394065_00825	GCF_014216335_00546	GCF_014295035_00290	GCF_014489615_00783	GCF_014489635_06787	GCF_014621695_06038	GCF_014673495_06398	GCF_014701095_00832	GCF_014701115_06914	GCF_015160855_03268	GCF_015160875_01120	GCF_015244315_06278	GCF_015689475_07513	GCF_015710995_01235	GCF_015767775_05049	GCF_015910445_06170	GCF_016467295_05120	GCF_016598615_07843	GCF_016803985_00383	GCF_016804005_04082	GCF_016906185_00655	GCF_016917755_07494	GCF_017352335_05702	GCF_017526105_01406	GCF_017639205_01931	GCF_018069625_01273	GCF_018141485_00982	GCF_018255875_05676	GCF_019599145_07577	GCF_019880305_06750	GCF_019933235_00636	GCF_020099395_00459	GCF_020616555_01924	GCF_020783455_06350	GCF_021028635_00424	GCF_021216675_05132	GCF_021441825_01164	GCF_022221585_07797	GCF_022385335_01481	GCF_022647665_04392	GCF_022699385_00732	GCF_023277745_00615	GCF_023498005_07114	GCF_023923245_05284	GCF_024442315_06517	GCF_024666385_01098	GCF_024752535_05734	GCF_025642135_01391	GCF_025908395_01565	GCF_026153355_05282	GCF_026427415_06488	GCF_027270315_01200	GCF_027626975_00805	GCF_027942015_05297	GCF_027947595_04625	GCF_028421465_01487	GCF_029011865_01185	GCF_030291795_01369	GCF_030294945_09178	GCF_030719275_06709	GCF_030845235_07341	GCF_030863865_01256	GCF_031593255_07119	GCF_033109485_06318	ID03_3A_07528	ISP_5331_05001	ISP_5588_04953	NE06_02D_07825	NRRLB_12321_01430	NRRLB_12384_06825	NRRLB_2249_00903	NRRLB_2283_05260	NRRLB_24443_04844	NRRLB_24447_04431	NRRLB_24455_05186	NRRLB_24456_01503	NRRLB_24457_05399	NRRLB_2795_07512	NRRLB_3822_04111	NY05_11A_07777	WI04_05B_05898
g003144_1_000006	g003144_1	gpmA	2%2C3-bisphosphoglycerate-dependent phosphoglycerate mutase	80	111	153	1	1	1	0	0	0	0	153	2%2C3-bisphosphoglycerate-dependent phosphoglycerate mutase(153)	gpmA(153)	738	909	764.33	162	1	87_22_03952	ATCC49003_07908	ATCC49173_04051	ATCC51928_03937	ATCC700248_05403	GCF_000009765_04132	GCF_000010605_03978	GCF_000220705_03342	GCF_000280865_03945	GCF_000331185_04845	GCF_000359525_03326	GCF_000802245_03492	GCF_000830005_04111	GCF_000993785_03051	GCF_001013905_03840	GCF_001267885_03299	GCF_001278075_04052	GCF_001542625_09245	GCF_001611795_03704	GCF_001660045_03009	GCF_001735805_04714	GCF_001886595_03876	GCF_001984445_04445	GCF_002082175_03782	GCF_002082195_04822	GCF_002128305_03015	GCF_002804165_03579	GCF_002946835_04257	GCF_003054555_03585	GCF_003074055_03086	GCF_003097515_01251	GCF_003122365_02683	GCF_003261055_04201	GCF_003325375_05717	GCF_003330865_04385	GCF_003344445_03134	GCF_003344965_03664	GCF_003391135_04956	GCF_003595235_04551	GCF_003627815_03588	GCF_003665435_03099	GCF_003675325_03721	GCF_003932715_02799	GCF_003955715_04561	GCF_003963535_04100	GCF_004328625_02570	GCF_004803895_03687	GCF_005517195_06670	GCF_006716135_02681	GCF_007856155_02909	GCF_008704395_03178	GCF_008704425_02651	GCF_008704445_03182	GCF_008704495_04636	GCF_008704515_03561	GCF_008704535_03622	GCF_008704555_03024	GCF_008704575_03252	GCF_008704715_04552	GCF_008704795_03988	GCF_008704855_04468	GCF_008704935_03636	GCF_008705135_03945	GCF_009184865_04179	GCF_009299385_03707	GCF_009498275_04372	GCF_009739905_03495	GCF_009796285_04233	GCF_011694815_03750	GCF_013046785_03691	GCF_013364095_03174	GCF_013364315_03766	GCF_013394065_03718	GCF_014216335_03142	GCF_014295035_03896	GCF_014489615_02802	GCF_014489635_04478	GCF_014621695_03223	GCF_014673495_04123	GCF_014701095_03089	GCF_014701115_03751	GCF_015160855_00627	GCF_015160875_03345	GCF_015244315_04148	GCF_015689475_04223	GCF_015710995_04311	GCF_015767775_02533	GCF_015910445_03743	GCF_016467295_07262	GCF_016598615_04292	GCF_016803985_03324	GCF_016804005_00353	GCF_016906185_03726	GCF_016917755_05030	GCF_017352335_03738	GCF_017526105_03646	GCF_017639205_04032	GCF_018069625_04728	GCF_018141485_03502	GCF_018255875_03068	GCF_019599145_04764	GCF_019880305_04307	GCF_019933235_03034	GCF_020099395_02707	GCF_020616555_04304	GCF_020783455_04041	GCF_021028635_03310	GCF_021216675_02101	GCF_021441825_04413	GCF_022221585_05253	GCF_022385335_04162	GCF_022647665_06989	GCF_022699385_02988	GCF_023277745_03972	GCF_023498005_04610	GCF_023923245_07491	GCF_024442315_04071	GCF_024666385_03075	GCF_024752535_03439	GCF_025642135_03808	GCF_025908395_05609	GCF_026153355_01329	GCF_026427415_03661	GCF_027270315_03761	GCF_027626975_03583	GCF_027942015_02973	GCF_027947595_06772	GCF_028421465_04079	GCF_029011865_03619	GCF_030291795_04630	GCF_030294945_05417	GCF_030719275_03514	GCF_030845235_04529	GCF_030863865_03248	GCF_031593255_04582	GCF_033109485_03161	ID03_3A_04848	ISP_5331_01884	ISP_5588_01778	NE06_02D_05078	NRRLB_12321_04090	NRRLB_12384_00059	NRRLB_2249_04288	NRRLB_2283_03785	NRRLB_24443_08938	NRRLB_24447_01640	NRRLB_24455_01052	NRRLB_24456_06605	NRRLB_24457_08523	NRRLB_2795_04068	NRRLB_3822_01193	NY05_11A_05096	WI04_05B_02048
g001508_000002	g001508	mshA	putative protein	70	141	153	1	1	1	0	0	0	0	153	putative protein(139):hypothetical protein(13):D-inositol-3-phosphate glycosyltransferase(1)	NA(152):mshA(1)	483	1509	523.1	162	2	87_22_03956	ATCC49003_07889	ATCC49173_04055	ATCC51928_03929	ATCC700248_05399	GCF_000009765_04158	GCF_000010605_03967	GCF_000220705_03341	GCF_000280865_03942	GCF_000331185_04843	GCF_000359525_03322	GCF_000802245_03489	GCF_000830005_04105	GCF_000993785_03039	GCF_001013905_03836	GCF_001267885_03303	GCF_001278075_04047	GCF_001542625_09253	GCF_001611795_03712	GCF_001660045_03013	GCF_001735805_04704	GCF_001886595_03871	GCF_001984445_04437	GCF_002082175_03769	GCF_002082195_04819	GCF_002128305_03013	GCF_002804165_03573	GCF_002946835_04254	GCF_003054555_03590	GCF_003074055_03091	GCF_003097515_01253	GCF_003122365_02684	GCF_003261055_04196	GCF_003325375_05719	GCF_003330865_04377	GCF_003344445_03129	GCF_003344965_03662	GCF_003391135_04954	GCF_003595235_04546	GCF_003627815_03590	GCF_003665435_03117	GCF_003675325_03712	GCF_003932715_02813	GCF_003955715_04567	GCF_003963535_04104	GCF_004328625_02574	GCF_004803895_03695	GCF_005517195_06673	GCF_006716135_02701	GCF_007856155_02912	GCF_008704395_03181	GCF_008704425_02653	GCF_008704445_03214	GCF_008704495_04633	GCF_008704515_03576	GCF_008704535_03620	GCF_008704555_03049	GCF_008704575_03257	GCF_008704715_04546	GCF_008704795_03990	GCF_008704855_04466	GCF_008704935_03634	GCF_008705135_03954	GCF_009184865_04183	GCF_009299385_03703	GCF_009498275_04367	GCF_009739905_03493	GCF_009796285_04254	GCF_011694815_03736	GCF_013046785_03683	GCF_013364095_03166	GCF_013364315_03736	GCF_013394065_03716	GCF_014216335_03139	GCF_014295035_03892	GCF_014489615_02805	GCF_014489635_04484	GCF_014621695_03228	GCF_014673495_04118	GCF_014701095_03094	GCF_014701115_03759	GCF_015160855_00622	GCF_015160875_03351	GCF_015244315_04144	GCF_015689475_04229	GCF_015710995_04306	GCF_015767775_02538	GCF_015910445_03737	GCF_016467295_07267	GCF_016598615_04297	GCF_016803985_03320	GCF_016804005_00341	GCF_016906185_03712	GCF_016917755_05025	GCF_017352335_03734	GCF_017526105_03665	GCF_017639205_04035	GCF_018069625_04722	GCF_018141485_03505	GCF_018255875_03070	GCF_019599145_04760	GCF_019880305_04303	GCF_019933235_03035	GCF_020099395_02709	GCF_020616555_04307	GCF_020783455_04029	GCF_021028635_03312	GCF_021216675_02105	GCF_021441825_04408	GCF_022221585_05246	GCF_022385335_04166	GCF_022647665_06993	GCF_022699385_03001	GCF_023277745_03975	GCF_023498005_04606	GCF_023923245_07496	GCF_024442315_04059	GCF_024666385_03078	GCF_024752535_03422	GCF_025642135_03805	GCF_025908395_05604	GCF_026153355_01334	GCF_026427415_03666	GCF_027270315_03765	GCF_027626975_03585	GCF_027942015_02975	GCF_027947595_06776	GCF_028421465_04077	GCF_029011865_03624	GCF_030291795_04625	GCF_030294945_05429	GCF_030719275_03523	GCF_030845235_04524	GCF_030863865_03252	GCF_031593255_04565	GCF_033109485_03169	ID03_3A_04844	ISP_5331_01893	ISP_5588_01780	NE06_02D_05073	NRRLB_12321_04092	NRRLB_12384_00064	NRRLB_2249_04279	NRRLB_2283_03769	NRRLB_24443_08934	NRRLB_24447_01636	NRRLB_24455_01059	NRRLB_24456_06597	NRRLB_24457_08534	NRRLB_2795_04072	NRRLB_3822_01191	NY05_11A_05093	WI04_05B_02052
g000152_000001	g000152	mshD	hypothetical protein	60	279	153	1	1	1	152	0	152	0	153	hypothetical protein(232):Mycothiol acetyltransferase(74)	NA(232):mshD(74)	378	1380	702.78	163	1	(87_22_06323:87_22_06324)	(ATCC49003_01337:ATCC49003_01338)	(ATCC49173_06404:ATCC49173_06405)	(ATCC51928_01624:ATCC51928_01625)	(ATCC700248_07158:ATCC700248_07159)	(GCF_000009765_02669:GCF_000009765_02670)	(GCF_000010605_01797:GCF_000010605_01798)	(GCF_000220705_01568:GCF_000220705_01569)	(GCF_000280865_05056:GCF_000280865_05057)	(GCF_000331185_05965:GCF_000331185_05966)	(GCF_000359525_01142:GCF_000359525_01149)	(GCF_000802245_04866:GCF_000802245_04867)	(GCF_000830005_05478:GCF_000830005_05479)	(GCF_000993785_04362:GCF_000993785_04363)	(GCF_001013905_01975:GCF_001013905_01976)	(GCF_001267885_05146:GCF_001267885_05147)	(GCF_001278075_02192:GCF_001278075_02193)	(GCF_001542625_01929:GCF_001542625_01932)	(GCF_001611795_05862:GCF_001611795_05863)	(GCF_001660045_04786:GCF_001660045_04787)	(GCF_001735805_02616:GCF_001735805_02617)	(GCF_001886595_05252:GCF_001886595_05253)	(GCF_001984445_05408:GCF_001984445_05409)	(GCF_002082175_05310:GCF_002082175_05311)	(GCF_002082195_05776:GCF_002082195_05777)	(GCF_002128305_00863:GCF_002128305_00864)	(GCF_002804165_05017:GCF_002804165_05018)	(GCF_002946835_02125:GCF_002946835_02126)	(GCF_003054555_05677:GCF_003054555_05678)	(GCF_003074055_04975:GCF_003074055_04976)	(GCF_003097515_04428:GCF_003097515_04429)	(GCF_003122365_04564:GCF_003122365_04565)	(GCF_003261055_02368:GCF_003261055_02369)	(GCF_003325375_01383:GCF_003325375_01385)	(GCF_003330865_05893:GCF_003330865_05894)	(GCF_003344445_02451:GCF_003344445_02452)	(GCF_003344965_05135:GCF_003344965_05136)	(GCF_003391135_05961:GCF_003391135_05962)	(GCF_003595235_02355:GCF_003595235_02356)	(GCF_003627815_02193:GCF_003627815_02194)	(GCF_003665435_05577:GCF_003665435_05578)	(GCF_003675325_01849:GCF_003675325_01850)	(GCF_003932715_04967:GCF_003932715_04968)	(GCF_003955715_06782:GCF_003955715_06783)	(GCF_003963535_06503:GCF_003963535_06504)	(GCF_004328625_04148:GCF_004328625_04149)	(GCF_004803895_05834:GCF_004803895_05835)	(GCF_005517195_05211:GCF_005517195_05212)	(GCF_006716135_01707:GCF_006716135_01708)	(GCF_007856155_04967:GCF_007856155_04968)	(GCF_008704395_05137:GCF_008704395_05138)	(GCF_008704425_04397:GCF_008704425_04398)	(GCF_008704445_04953:GCF_008704445_04954)	(GCF_008704495_02358:GCF_008704495_02359)	(GCF_008704515_05292:GCF_008704515_05293)	(GCF_008704535_01880:GCF_008704535_01881)	(GCF_008704555_01603:GCF_008704555_01604)	(GCF_008704575_05170:GCF_008704575_05171)	(GCF_008704715_02412:GCF_008704715_02413)	(GCF_008704795_05953:GCF_008704795_05954)	(GCF_008704855_05502:GCF_008704855_05503)	(GCF_008704935_01815:GCF_008704935_01816)	(GCF_008705135_06100:GCF_008705135_06101)	(GCF_009184865_06922:GCF_009184865_06923)	(GCF_009299385_04912:GCF_009299385_04913)	(GCF_009498275_02436:GCF_009498275_02437)	(GCF_009739905_01606:GCF_009739905_01607)	(GCF_009796285_06182:GCF_009796285_06184)	(GCF_011694815_01754:GCF_011694815_01755)	(GCF_013046785_01822:GCF_013046785_01823)	(GCF_013364095_04405:GCF_013364095_04406)	(GCF_013364315_05240:GCF_013364315_05241)	(GCF_013394065_04677:GCF_013394065_04678)	(GCF_014216335_04390:GCF_014216335_04397)	(GCF_014295035_01522:GCF_014295035_01523)	(GCF_014489615_04618:GCF_014489615_04619)	(GCF_014489635_02139:GCF_014489635_02140)	(GCF_014621695_01849:GCF_014621695_01850)	(GCF_014673495_02342:GCF_014673495_02343)	(GCF_014701095_05018:GCF_014701095_05019)	(GCF_014701115_02145:GCF_014701115_02146)	(GCF_015160855_06937:GCF_015160855_06938)	(GCF_015160875_05369:GCF_015160875_05370)	(GCF_015244315_02164:GCF_015244315_02165)	(GCF_015689475_06292:GCF_015689475_06293)	(GCF_015710995_05713:GCF_015710995_05714)	(GCF_015767775_01198:GCF_015767775_01199)	(GCF_015910445_01521:GCF_015910445_01522)	(GCF_016467295_01793:GCF_016467295_01794)	(GCF_016598615_02806:GCF_016598615_02807)	(GCF_016803985_04647:GCF_016803985_04654)	(GCF_016804005_01632:GCF_016804005_01633)	(GCF_016906185_05264:GCF_016906185_05265)	(GCF_016917755_06015:GCF_016917755_06016)	(GCF_017352335_02095:GCF_017352335_02096)	(GCF_017526105_05554:GCF_017526105_05555)	(GCF_017639205_06004:GCF_017639205_06005)	(GCF_018069625_02687:GCF_018069625_02688)	(GCF_018141485_05438:GCF_018141485_05439)	(GCF_018255875_01820:GCF_018255875_01821)	(GCF_019599145_02481:GCF_019599145_02482)	(GCF_019880305_05339:GCF_019880305_05340)	(GCF_019933235_02013:GCF_019933235_02014)	(GCF_020099395_01683:GCF_020099395_01684)	(GCF_020616555_06135:GCF_020616555_06142)	(GCF_020783455_01700:GCF_020783455_01701)	(GCF_021028635_05317:GCF_021028635_05318)	(GCF_021216675_04061:GCF_021216675_04062)	(GCF_021441825_05677:GCF_021441825_05678)	(GCF_022221585_06304:GCF_022221585_06305)	(GCF_022385335_06511:GCF_022385335_06512)	(GCF_022647665_01732:GCF_022647665_01733)	(GCF_022699385_04868:GCF_022699385_04869)	(GCF_023277745_02802:GCF_023277745_02803)	(GCF_023498005_02579:GCF_023498005_02580)	(GCF_023923245_01637:GCF_023923245_01638)	(GCF_024442315_01832:GCF_024442315_01833)	(GCF_024666385_04934:GCF_024666385_04935)	(GCF_024752535_01648:GCF_024752535_01649)	(GCF_025642135_05716:GCF_025642135_05717)	(GCF_025908395_03074:GCF_025908395_03075)	(GCF_026153355_00207:GCF_026153355_00208:GCF_026153355_00209)	(GCF_026427415_02337:GCF_026427415_02338)	(GCF_027270315_05799:GCF_027270315_05800)	(GCF_027626975_02518:GCF_027626975_02519)	(GCF_027942015_04661:GCF_027942015_04662)	(GCF_027947595_01626:GCF_027947595_01627)	(GCF_028421465_05314:GCF_028421465_05315)	(GCF_029011865_02608:GCF_029011865_02609)	(GCF_030291795_02603:GCF_030291795_02604)	(GCF_030294945_03706:GCF_030294945_03707)	(GCF_030719275_01991:GCF_030719275_01992)	(GCF_030845235_02159:GCF_030845235_02160)	(GCF_030863865_05143:GCF_030863865_05144)	(GCF_031593255_02198:GCF_031593255_02199)	(GCF_033109485_01562:GCF_033109485_01563)	(ID03_3A_02348:ID03_3A_02349)	(ISP_5331_06086:ISP_5331_06087)	(ISP_5588_06380:ISP_5588_06381)	(NE06_02D_02238:NE06_02D_02239)	(NRRLB_12321_06539:NRRLB_12321_06540)	(NRRLB_12384_02192:NRRLB_12384_02193)	(NRRLB_2249_05819:NRRLB_2249_05820)	NRRLB_2283_01928	(NRRLB_24443_02592:NRRLB_24443_02593)	(NRRLB_24447_07277:NRRLB_24447_07278)	(NRRLB_24455_06491:NRRLB_24455_06492)	(NRRLB_24456_04581:NRRLB_24456_04582)	(NRRLB_24457_01339:NRRLB_24457_01340)	(NRRLB_2795_06352:NRRLB_2795_06353)	(NRRLB_3822_08400:NRRLB_3822_08401)	(NY05_11A_02393:NY05_11A_02394)	(WI04_05B_00268:WI04_05B_00269)
g002333_1_000005	g002333_1	proS	Proline--tRNA ligase	80	128	153	1	1	1	1	0	1	0	153	Proline--tRNA ligase(154)	proS(154)	492	1734	1691.51	163	2	87_22_06325	ATCC49003_01336	ATCC49173_06406	ATCC51928_01623	ATCC700248_07160	GCF_000009765_02668	GCF_000010605_01796	GCF_000220705_01567	GCF_000280865_05058	GCF_000331185_05967	GCF_000359525_01141	GCF_000802245_04868	GCF_000830005_05480	GCF_000993785_04364	GCF_001013905_01974	GCF_001267885_05148	GCF_001278075_02191	GCF_001542625_01933	GCF_001611795_05864	GCF_001660045_04788	GCF_001735805_02615	GCF_001886595_05254	GCF_001984445_05410	GCF_002082175_05312	GCF_002082195_05778	GCF_002128305_00862	GCF_002804165_05019	GCF_002946835_02124	GCF_003054555_05679	GCF_003074055_04977	GCF_003097515_04430	GCF_003122365_04566	GCF_003261055_02367	GCF_003325375_01386	GCF_003330865_05895	GCF_003344445_02450	GCF_003344965_05137	GCF_003391135_05963	GCF_003595235_02354	GCF_003627815_02192	GCF_003665435_05579	GCF_003675325_01848	GCF_003932715_04969	GCF_003955715_06784	GCF_003963535_06505	GCF_004328625_04150	GCF_004803895_05836	GCF_005517195_05210	GCF_006716135_01706	GCF_007856155_04969	GCF_008704395_05139	GCF_008704425_04399	GCF_008704445_04955	GCF_008704495_02357	GCF_008704515_05294	GCF_008704535_01879	GCF_008704555_01602	GCF_008704575_05172	GCF_008704715_02411	GCF_008704795_05955	GCF_008704855_05504	GCF_008704935_01814	GCF_008705135_06102	GCF_009184865_06924	GCF_009299385_04914	GCF_009498275_02435	GCF_009739905_01605	GCF_009796285_06185	GCF_011694815_01753	GCF_013046785_01821	GCF_013364095_04407	GCF_013364315_05242	GCF_013394065_04679	GCF_014216335_04398	GCF_014295035_01521	GCF_014489615_04620	GCF_014489635_02138	GCF_014621695_01848	GCF_014673495_02341	GCF_014701095_05020	GCF_014701115_02144	GCF_015160855_06936	GCF_015160875_05371	GCF_015244315_02163	GCF_015689475_06294	GCF_015710995_05715	GCF_015767775_01197	GCF_015910445_01520	GCF_016467295_01795	GCF_016598615_02805	GCF_016803985_04655	GCF_016804005_01634	GCF_016906185_05266	GCF_016917755_06017	GCF_017352335_02094	GCF_017526105_05556	GCF_017639205_06006	GCF_018069625_02686	GCF_018141485_05440	GCF_018255875_01819	GCF_019599145_02480	GCF_019880305_05341	GCF_019933235_02012	GCF_020099395_01682	GCF_020616555_06143	GCF_020783455_01699	GCF_021028635_05319	GCF_021216675_04063	GCF_021441825_05679	GCF_022221585_06306	GCF_022385335_06513	GCF_022647665_01735	GCF_022699385_04870	GCF_023277745_02801	GCF_023498005_02578	GCF_023923245_01639	GCF_024442315_01831	GCF_024666385_04936	GCF_024752535_01647	GCF_025642135_05718	GCF_025908395_03073	(GCF_026153355_00205:GCF_026153355_00206)	GCF_026427415_02336	GCF_027270315_05801	GCF_027626975_02517	GCF_027942015_04663	GCF_027947595_01628	GCF_028421465_05316	GCF_029011865_02607	GCF_030291795_02602	GCF_030294945_03705	GCF_030719275_01990	GCF_030845235_02158	GCF_030863865_05145	GCF_031593255_02197	GCF_033109485_01561	ID03_3A_02347	ISP_5331_06085	ISP_5588_06379	NE06_02D_02237	NRRLB_12321_06541	NRRLB_12384_02194	NRRLB_2249_05821	NRRLB_2283_01927	NRRLB_24443_02591	NRRLB_24447_07276	NRRLB_24455_06493	NRRLB_24456_04580	NRRLB_24457_01341	NRRLB_2795_06354	NRRLB_3822_08402	NY05_11A_02392	WI04_05B_00267
g002293_000001	g002293	NA	hypothetical protein	60	132	153	1	1	1	0	0	0	0	153	hypothetical protein(153)	NA(153)	330	774	394.39	164	1	87_22_03457	ATCC49003_07371	ATCC49173_03567	ATCC51928_04528	ATCC700248_06037	GCF_000009765_05223	GCF_000010605_04479	GCF_000220705_03721	GCF_000280865_02573	GCF_000331185_03174	GCF_000359525_01890	GCF_000802245_02352	GCF_000830005_02954	GCF_000993785_01767	GCF_001013905_04236	GCF_001267885_02903	GCF_001278075_04518	GCF_001542625_08760	GCF_001611795_03214	GCF_001660045_02598	GCF_001735805_05170	GCF_001886595_02723	GCF_001984445_03040	GCF_002082175_02413	GCF_002082195_03324	GCF_002128305_03412	GCF_002804165_02279	GCF_002946835_04669	GCF_003054555_03070	GCF_003074055_02675	GCF_003097515_01977	GCF_003122365_01634	GCF_003261055_04604	GCF_003325375_05337	GCF_003330865_03222	GCF_003344445_03654	GCF_003344965_02197	GCF_003391135_03659	GCF_003595235_04996	GCF_003627815_04583	GCF_003665435_02715	GCF_003675325_04119	GCF_003932715_02173	GCF_003955715_04069	GCF_003963535_03567	GCF_004328625_02178	GCF_004803895_03239	GCF_005517195_00934	GCF_006716135_03958	GCF_007856155_02248	GCF_008704395_02715	GCF_008704425_02197	GCF_008704445_02791	GCF_008704495_05196	GCF_008704515_03161	GCF_008704535_03991	GCF_008704555_04141	GCF_008704575_02807	GCF_008704715_05114	GCF_008704795_03562	GCF_008704855_03012	GCF_008704935_04048	GCF_008705135_03439	GCF_009184865_03583	GCF_009299385_02625	GCF_009498275_04796	GCF_009739905_03984	GCF_009796285_03753	GCF_011694815_04267	GCF_013046785_04057	GCF_013364095_02263	GCF_013364315_02518	GCF_013394065_02468	GCF_014216335_03699	GCF_014295035_04465	GCF_014489615_02380	GCF_014489635_04973	GCF_014621695_04197	GCF_014673495_04719	GCF_014701095_02646	GCF_014701115_04908	GCF_015160855_01161	GCF_015160875_02910	GCF_015244315_04599	GCF_015689475_03841	GCF_015710995_03156	GCF_015767775_03577	GCF_015910445_04301	GCF_016467295_06834	GCF_016598615_05657	GCF_016803985_03889	GCF_016804005_06138	GCF_016906185_02437	GCF_016917755_03726	GCF_017352335_04135	GCF_017526105_03218	GCF_017639205_03558	GCF_018069625_05093	GCF_018141485_03009	GCF_018255875_04066	GCF_019599145_05321	GCF_019880305_02881	GCF_019933235_04404	GCF_020099395_03984	GCF_020616555_03879	GCF_020783455_04563	GCF_021028635_02748	GCF_021216675_01674	GCF_021441825_04845	GCF_022221585_03617	GCF_022385335_03644	GCF_022647665_06475	GCF_022699385_02606	GCF_023277745_05479	GCF_023498005_05073	GCF_023923245_07058	GCF_024442315_04528	GCF_024666385_02649	GCF_024752535_03902	GCF_025642135_03304	GCF_025908395_06151	GCF_026153355_02824	GCF_026427415_04788	GCF_027270315_03337	GCF_027626975_05114	GCF_027942015_02574	GCF_027947595_06350	GCF_028421465_03106	GCF_029011865_05065	GCF_030291795_05038	GCF_030294945_04796	GCF_030719275_04762	GCF_030845235_05074	GCF_030863865_02860	GCF_031593255_05053	GCF_033109485_04461	ID03_3A_05370	ISP_5331_03178	ISP_5588_01172	NE06_02D_05584	NRRLB_12321_03531	NRRLB_12384_04855	NRRLB_2249_02902	NRRLB_2283_04145	NRRLB_24443_06548	NRRLB_24447_02117	NRRLB_24455_02294	NRRLB_24456_07102	NRRLB_24457_09030	NRRLB_2795_03522	NRRLB_3822_01756	NY05_11A_05662	WI04_05B_01386
g001093	g001093	NA	hypothetical protein	50	145	153	1	1	1	0	0	0	0	153	hypothetical protein(153)	NA(153)	1287	1677	1537.98	164	2	87_22_03458	ATCC49003_07373	ATCC49173_03568	ATCC51928_04527	ATCC700248_06036	GCF_000009765_05222	GCF_000010605_04478	GCF_000220705_03720	GCF_000280865_02574	GCF_000331185_03175	GCF_000359525_01891	GCF_000802245_02353	GCF_000830005_02955	GCF_000993785_01768	GCF_001013905_04235	GCF_001267885_02904	GCF_001278075_04517	GCF_001542625_08761	GCF_001611795_03215	GCF_001660045_02599	GCF_001735805_05169	GCF_001886595_02724	GCF_001984445_03041	GCF_002082175_02414	GCF_002082195_03325	GCF_002128305_03411	GCF_002804165_02280	GCF_002946835_04668	GCF_003054555_03071	GCF_003074055_02676	GCF_003097515_01978	GCF_003122365_01635	GCF_003261055_04603	GCF_003325375_05338	GCF_003330865_03223	GCF_003344445_03653	GCF_003344965_02198	GCF_003391135_03660	GCF_003595235_04995	GCF_003627815_04582	GCF_003665435_02716	GCF_003675325_04118	GCF_003932715_02175	GCF_003955715_04070	GCF_003963535_03568	GCF_004328625_02179	GCF_004803895_03240	GCF_005517195_00933	GCF_006716135_03957	GCF_007856155_02250	GCF_008704395_02716	GCF_008704425_02199	GCF_008704445_02792	GCF_008704495_05195	GCF_008704515_03162	GCF_008704535_03990	GCF_008704555_04140	GCF_008704575_02808	GCF_008704715_05113	GCF_008704795_03563	GCF_008704855_03013	GCF_008704935_04047	GCF_008705135_03440	GCF_009184865_03585	GCF_009299385_02626	GCF_009498275_04795	GCF_009739905_03983	GCF_009796285_03754	GCF_011694815_04264	GCF_013046785_04056	GCF_013364095_02264	GCF_013364315_02519	GCF_013394065_02469	GCF_014216335_03698	GCF_014295035_04464	GCF_014489615_02381	GCF_014489635_04971	GCF_014621695_04196	GCF_014673495_04716	GCF_014701095_02647	GCF_014701115_04907	GCF_015160855_01160	GCF_015160875_02911	GCF_015244315_04597	GCF_015689475_03842	GCF_015710995_03157	GCF_015767775_03575	GCF_015910445_04297	GCF_016467295_06837	GCF_016598615_05656	GCF_016803985_03888	GCF_016804005_06139	GCF_016906185_02438	GCF_016917755_03727	GCF_017352335_04134	GCF_017526105_03219	GCF_017639205_03559	GCF_018069625_05092	GCF_018141485_03010	GCF_018255875_04065	GCF_019599145_05320	GCF_019880305_02882	GCF_019933235_04403	GCF_020099395_03983	GCF_020616555_03880	GCF_020783455_04562	GCF_021028635_02749	GCF_021216675_01675	GCF_021441825_04844	GCF_022221585_03618	GCF_022385335_03645	GCF_022647665_06477	GCF_022699385_02607	GCF_023277745_05478	GCF_023498005_05072	GCF_023923245_07059	GCF_024442315_04527	GCF_024666385_02650	GCF_024752535_03901	GCF_025642135_03305	GCF_025908395_06150	GCF_026153355_02822	GCF_026427415_04787	GCF_027270315_03338	GCF_027626975_05113	GCF_027942015_02575	GCF_027947595_06351	GCF_028421465_03107	GCF_029011865_05064	GCF_030291795_05037	GCF_030294945_04797	GCF_030719275_04761	GCF_030845235_05073	GCF_030863865_02861	GCF_031593255_05052	GCF_033109485_04460	ID03_3A_05369	ISP_5331_03177	ISP_5588_01173	NE06_02D_05583	NRRLB_12321_03532	NRRLB_12384_04854	NRRLB_2249_02903	NRRLB_2283_04144	NRRLB_24443_06547	NRRLB_24447_02116	NRRLB_24455_02293	NRRLB_24456_07101	NRRLB_24457_09028	NRRLB_2795_03523	NRRLB_3822_01755	NY05_11A_05661	WI04_05B_01387
g002571_000003	g002571	NA	hypothetical protein	80	127	153	1	1	1	0	0	0	0	153	hypothetical protein(153)	NA(153)	588	798	681.59	165	1	87_22_04337	ATCC49003_08264	ATCC49173_04415	ATCC51928_03565	ATCC700248_05026	GCF_000009765_04460	GCF_000010605_03654	GCF_000220705_02970	GCF_000280865_03434	GCF_000331185_04234	GCF_000359525_02929	GCF_000802245_03144	GCF_000830005_03806	GCF_000993785_02606	GCF_001013905_03605	GCF_001267885_03559	GCF_001278075_03798	GCF_001542625_09598	GCF_001611795_04021	GCF_001660045_03258	GCF_001735805_04367	GCF_001886595_03598	GCF_001984445_03872	GCF_002082175_03406	GCF_002082195_04270	GCF_002128305_02682	GCF_002804165_03209	GCF_002946835_03899	GCF_003054555_03922	GCF_003074055_03402	GCF_003097515_02921	GCF_003122365_02977	GCF_003261055_03909	GCF_003325375_05984	GCF_003330865_04057	GCF_003344445_04495	GCF_003344965_03030	GCF_003391135_04398	GCF_003595235_04234	GCF_003627815_03833	GCF_003665435_03389	GCF_003675325_03437	GCF_003932715_03134	GCF_003955715_04834	GCF_003963535_04521	GCF_004328625_02803	GCF_004803895_04002	GCF_005517195_06954	GCF_006716135_02955	GCF_007856155_03202	GCF_008704395_03445	GCF_008704425_02907	GCF_008704445_03486	GCF_008704495_04254	GCF_008704515_03820	GCF_008704535_03368	GCF_008704555_03323	GCF_008704575_03528	GCF_008704715_04258	GCF_008704795_04244	GCF_008704855_03858	GCF_008704935_03373	GCF_008705135_04260	GCF_009184865_04699	GCF_009299385_03442	GCF_009498275_04101	GCF_009739905_03224	GCF_009796285_04531	GCF_011694815_03405	GCF_013046785_03436	GCF_013364095_02735	GCF_013364315_03395	GCF_013394065_03252	GCF_014216335_02837	GCF_014295035_03249	GCF_014489615_03073	GCF_014489635_04171	GCF_014621695_03503	GCF_014673495_03865	GCF_014701095_03376	GCF_014701115_04074	GCF_015160855_00240	GCF_015160875_03623	GCF_015244315_03873	GCF_015689475_04619	GCF_015710995_04032	GCF_015767775_02842	GCF_015910445_03223	GCF_016467295_00062	GCF_016598615_04671	GCF_016803985_02919	GCF_016804005_00020	GCF_016906185_03372	GCF_016917755_04464	GCF_017352335_03500	GCF_017526105_03928	GCF_017639205_04299	GCF_018069625_04346	GCF_018141485_03853	GCF_018255875_03329	GCF_019599145_04400	GCF_019880305_03808	GCF_019933235_03518	GCF_020099395_03205	GCF_020616555_04566	GCF_020783455_03707	GCF_021028635_03606	GCF_021216675_02544	GCF_021441825_04089	GCF_022221585_04578	GCF_022385335_04525	GCF_022647665_07329	GCF_022699385_03261	GCF_023277745_04512	GCF_023498005_04329	GCF_023923245_07811	GCF_024442315_03747	GCF_024666385_03335	GCF_024752535_03191	GCF_025642135_04102	GCF_025908395_05024	GCF_026153355_01883	GCF_026427415_03966	GCF_027270315_04064	GCF_027626975_04223	GCF_027942015_03214	GCF_027947595_07069	GCF_028421465_03829	GCF_029011865_04232	GCF_030291795_04292	GCF_030294945_05741	GCF_030719275_03855	GCF_030845235_04159	GCF_030863865_03511	GCF_031593255_04198	GCF_033109485_03512	ID03_3A_04506	ISP_5331_02286	ISP_5588_02078	NE06_02D_04661	NRRLB_12321_04441	NRRLB_12384_00367	NRRLB_2249_03871	NRRLB_2283_03490	NRRLB_24443_08608	NRRLB_24447_01356	NRRLB_24455_01404	NRRLB_24456_06316	NRRLB_24457_08065	NRRLB_2795_04348	NRRLB_3822_00858	NY05_11A_04793	WI04_05B_02402
g004061_1_000005	g004061_1	ino1	Inositol-3-phosphate synthase	90	85	153	1	1	1	0	0	0	0	153	Inositol-3-phosphate synthase(153)	ino1(153)	1077	1146	1084.39	165	2	87_22_04338	ATCC49003_08265	ATCC49173_04416	ATCC51928_03566	ATCC700248_05025	GCF_000009765_04461	GCF_000010605_03655	GCF_000220705_02971	GCF_000280865_03433	GCF_000331185_04233	GCF_000359525_02930	GCF_000802245_03143	GCF_000830005_03805	GCF_000993785_02605	GCF_001013905_03604	GCF_001267885_03560	GCF_001278075_03797	GCF_001542625_09599	GCF_001611795_04022	GCF_001660045_03259	GCF_001735805_04366	GCF_001886595_03597	GCF_001984445_03871	GCF_002082175_03405	GCF_002082195_04269	GCF_002128305_02683	GCF_002804165_03208	GCF_002946835_03898	GCF_003054555_03923	GCF_003074055_03403	GCF_003097515_02922	GCF_003122365_02978	GCF_003261055_03908	GCF_003325375_05985	GCF_003330865_04056	GCF_003344445_04496	GCF_003344965_03031	GCF_003391135_04397	GCF_003595235_04233	GCF_003627815_03834	GCF_003665435_03390	GCF_003675325_03436	GCF_003932715_03135	GCF_003955715_04835	GCF_003963535_04522	GCF_004328625_02804	GCF_004803895_04003	GCF_005517195_06955	GCF_006716135_02956	GCF_007856155_03203	GCF_008704395_03446	GCF_008704425_02906	GCF_008704445_03485	GCF_008704495_04253	GCF_008704515_03821	GCF_008704535_03367	GCF_008704555_03324	GCF_008704575_03529	GCF_008704715_04257	GCF_008704795_04245	GCF_008704855_03857	GCF_008704935_03372	GCF_008705135_04261	GCF_009184865_04698	GCF_009299385_03441	GCF_009498275_04100	GCF_009739905_03223	GCF_009796285_04532	GCF_011694815_03404	GCF_013046785_03435	GCF_013364095_02734	GCF_013364315_03394	GCF_013394065_03251	GCF_014216335_02836	GCF_014295035_03248	GCF_014489615_03074	GCF_014489635_04170	GCF_014621695_03504	GCF_014673495_03864	GCF_014701095_03377	GCF_014701115_04075	GCF_015160855_00239	GCF_015160875_03624	GCF_015244315_03872	GCF_015689475_04620	GCF_015710995_04031	GCF_015767775_02841	GCF_015910445_03222	GCF_016467295_00063	GCF_016598615_04672	GCF_016803985_02920	GCF_016804005_00019	GCF_016906185_03371	GCF_016917755_04463	GCF_017352335_03499	GCF_017526105_03929	GCF_017639205_04300	GCF_018069625_04345	GCF_018141485_03854	GCF_018255875_03330	GCF_019599145_04399	GCF_019880305_03807	GCF_019933235_03519	GCF_020099395_03206	GCF_020616555_04567	GCF_020783455_03706	GCF_021028635_03607	GCF_021216675_02545	GCF_021441825_04088	GCF_022221585_04577	GCF_022385335_04526	GCF_022647665_07330	GCF_022699385_03260	GCF_023277745_04513	GCF_023498005_04328	GCF_023923245_07812	GCF_024442315_03746	GCF_024666385_03336	GCF_024752535_03192	GCF_025642135_04103	GCF_025908395_05023	GCF_026153355_01884	GCF_026427415_03967	GCF_027270315_04065	GCF_027626975_04224	GCF_027942015_03215	GCF_027947595_07070	GCF_028421465_03828	GCF_029011865_04233	GCF_030291795_04291	GCF_030294945_05742	GCF_030719275_03856	GCF_030845235_04158	GCF_030863865_03512	GCF_031593255_04197	GCF_033109485_03513	ID03_3A_04505	ISP_5331_02287	ISP_5588_02079	NE06_02D_04660	NRRLB_12321_04442	NRRLB_12384_00368	NRRLB_2249_03870	NRRLB_2283_03489	NRRLB_24443_08607	NRRLB_24447_01355	NRRLB_24455_01405	NRRLB_24456_06315	NRRLB_24457_08066	NRRLB_2795_04349	NRRLB_3822_00857	NY05_11A_04792	WI04_05B_02403
g001989_1_000004	g001989_1	sir	Sulfite reductase [ferredoxin]	80	132	153	1	1	1	0	0	0	0	153	Sulfite reductase [ferredoxin](153)	sir(153)	1383	1719	1695.96	166	1	87_22_06864	ATCC49003_00958	ATCC49173_06897	ATCC51928_01198	ATCC700248_07634	GCF_000009765_02231	GCF_000010605_01372	GCF_000220705_01195	GCF_000280865_05490	GCF_000331185_06450	GCF_000359525_00706	GCF_000802245_05305	GCF_000830005_05897	GCF_000993785_04580	GCF_001013905_01566	GCF_001267885_05527	GCF_001278075_01656	GCF_001542625_02476	GCF_001611795_06344	GCF_001660045_05118	GCF_001735805_02180	GCF_001886595_05809	GCF_001984445_05807	GCF_002082175_05725	GCF_002082195_06270	GCF_002128305_00656	GCF_002804165_05426	GCF_002946835_01753	GCF_003054555_06139	GCF_003074055_05362	GCF_003097515_04840	GCF_003122365_05050	GCF_003261055_02060	GCF_003325375_01842	GCF_003330865_06391	GCF_003344445_01956	GCF_003344965_05629	GCF_003391135_06338	GCF_003595235_01960	GCF_003627815_01775	GCF_003665435_05108	GCF_003675325_01424	GCF_003932715_05444	GCF_003955715_07181	GCF_003963535_07100	GCF_004328625_04517	GCF_004803895_06286	GCF_005517195_04759	GCF_006716135_01180	GCF_007856155_05343	GCF_008704395_05606	GCF_008704425_04861	GCF_008704445_05480	GCF_008704495_01853	GCF_008704515_05713	GCF_008704535_01588	GCF_008704555_01066	GCF_008704575_05556	GCF_008704715_01889	GCF_008704795_06331	GCF_008704855_05892	GCF_008704935_01456	GCF_008705135_06598	GCF_009184865_07386	GCF_009299385_05255	GCF_009498275_02122	GCF_009739905_01284	GCF_009796285_06566	GCF_011694815_01329	GCF_013046785_01416	GCF_013364095_04635	GCF_013364315_05653	GCF_013394065_05011	GCF_014216335_04772	GCF_014295035_01235	GCF_014489615_05166	GCF_014489635_01708	GCF_014621695_01539	GCF_014673495_01877	GCF_014701095_05437	GCF_014701115_01674	GCF_015160855_06462	GCF_015160875_05714	GCF_015244315_01723	GCF_015689475_06680	GCF_015710995_06042	GCF_015767775_00894	GCF_015910445_01141	GCF_016467295_02227	GCF_016598615_02387	GCF_016803985_05104	GCF_016804005_02261	GCF_016906185_05682	GCF_016917755_06421	GCF_017352335_01705	GCF_017526105_06030	GCF_017639205_06398	GCF_018069625_02348	GCF_018141485_05833	GCF_018255875_01457	GCF_019599145_02059	GCF_019880305_05745	GCF_019933235_01656	GCF_020099395_01387	GCF_020616555_06593	GCF_020783455_01174	GCF_021028635_05828	GCF_021216675_04468	GCF_021441825_06073	GCF_022221585_06794	GCF_022385335_07071	GCF_022647665_02195	GCF_022699385_05189	GCF_023277745_02421	GCF_023498005_02152	GCF_023923245_01986	GCF_024442315_01368	GCF_024666385_05329	GCF_024752535_01272	GCF_025642135_06120	GCF_025908395_02678	GCF_026153355_06229	GCF_026427415_01904	GCF_027270315_06264	GCF_027626975_01809	GCF_027942015_04962	GCF_027947595_02045	GCF_028421465_05665	GCF_029011865_02261	GCF_030291795_02294	GCF_030294945_03201	GCF_030719275_01429	GCF_030845235_01669	GCF_030863865_05465	GCF_031593255_01735	GCF_033109485_01098	ID03_3A_01942	ISP_5331_04690	ISP_5588_02344	NE06_02D_01739	NRRLB_12321_07057	NRRLB_12384_02594	NRRLB_2249_06266	NRRLB_2283_01557	NRRLB_24443_02184	NRRLB_24447_06853	NRRLB_24455_06906	NRRLB_24456_04165	NRRLB_24457_01752	NRRLB_2795_06917	NRRLB_3822_06129	NY05_11A_01737	WI04_05B_08991
g001543_1_000003	g001543_1	cysH	putative phosphoadenosine phosphosulfate reductase	80	138	153	1	1	1	0	0	0	0	153	putative phosphoadenosine phosphosulfate reductase(153)	cysH(153)	573	789	714.61	166	2	87_22_06862	ATCC49003_00960	ATCC49173_06895	ATCC51928_01200	ATCC700248_07632	GCF_000009765_02233	GCF_000010605_01374	GCF_000220705_01197	GCF_000280865_05489	GCF_000331185_06448	GCF_000359525_00708	GCF_000802245_05303	GCF_000830005_05895	GCF_000993785_04578	GCF_001013905_01568	GCF_001267885_05525	GCF_001278075_01658	GCF_001542625_02474	GCF_001611795_06342	GCF_001660045_05116	GCF_001735805_02182	GCF_001886595_05807	GCF_001984445_05805	GCF_002082175_05723	GCF_002082195_06268	GCF_002128305_00658	GCF_002804165_05424	GCF_002946835_01755	GCF_003054555_06137	GCF_003074055_05360	GCF_003097515_04838	GCF_003122365_05048	GCF_003261055_02062	GCF_003325375_01840	GCF_003330865_06389	GCF_003344445_01958	GCF_003344965_05627	GCF_003391135_06336	GCF_003595235_01962	GCF_003627815_01777	GCF_003665435_05106	GCF_003675325_01426	GCF_003932715_05442	GCF_003955715_07179	GCF_003963535_07098	GCF_004328625_04515	GCF_004803895_06284	GCF_005517195_04760	GCF_006716135_01182	GCF_007856155_05341	GCF_008704395_05604	GCF_008704425_04859	GCF_008704445_05478	GCF_008704495_01855	GCF_008704515_05711	GCF_008704535_01590	GCF_008704555_01068	GCF_008704575_05554	GCF_008704715_01891	GCF_008704795_06329	GCF_008704855_05890	GCF_008704935_01458	GCF_008705135_06596	GCF_009184865_07384	GCF_009299385_05253	GCF_009498275_02124	GCF_009739905_01286	GCF_009796285_06564	GCF_011694815_01331	GCF_013046785_01418	GCF_013364095_04633	GCF_013364315_05651	GCF_013394065_05009	GCF_014216335_04770	GCF_014295035_01237	GCF_014489615_05164	GCF_014489635_01710	GCF_014621695_01541	GCF_014673495_01879	GCF_014701095_05435	GCF_014701115_01676	GCF_015160855_06464	GCF_015160875_05712	GCF_015244315_01725	GCF_015689475_06678	GCF_015710995_06040	GCF_015767775_00896	GCF_015910445_01143	GCF_016467295_02225	GCF_016598615_02389	GCF_016803985_05102	GCF_016804005_02259	GCF_016906185_05680	GCF_016917755_06419	GCF_017352335_01707	GCF_017526105_06028	GCF_017639205_06396	GCF_018069625_02350	GCF_018141485_05831	GCF_018255875_01459	GCF_019599145_02061	GCF_019880305_05743	GCF_019933235_01658	GCF_020099395_01389	GCF_020616555_06591	GCF_020783455_01176	GCF_021028635_05826	GCF_021216675_04466	GCF_021441825_06071	GCF_022221585_06792	GCF_022385335_07069	GCF_022647665_02193	GCF_022699385_05187	GCF_023277745_02423	GCF_023498005_02154	GCF_023923245_01984	GCF_024442315_01370	GCF_024666385_05327	GCF_024752535_01274	GCF_025642135_06118	GCF_025908395_02680	GCF_026153355_06231	GCF_026427415_01906	GCF_027270315_06262	GCF_027626975_01811	GCF_027942015_04960	GCF_027947595_02043	GCF_028421465_05663	GCF_029011865_02263	GCF_030291795_02296	GCF_030294945_03203	GCF_030719275_01431	GCF_030845235_01671	GCF_030863865_05463	GCF_031593255_01737	GCF_033109485_01100	ID03_3A_01944	ISP_5331_04692	ISP_5588_02342	NE06_02D_01742	NRRLB_12321_07055	NRRLB_12384_02592	NRRLB_2249_06264	NRRLB_2283_01559	NRRLB_24443_02186	NRRLB_24447_06855	NRRLB_24455_06904	NRRLB_24456_04167	NRRLB_24457_01750	NRRLB_2795_06915	NRRLB_3822_06131	NY05_11A_01739	WI04_05B_08993
g003163_000002	g003163	NA	putative HTH-type transcriptional regulator	70	111	153	1	1	1	0	0	0	0	153	putative HTH-type transcriptional regulator(150):hypothetical protein(3)	NA(153)	435	606	449.35	167	1	87_22_03852	ATCC49003_07779	ATCC49173_03946	ATCC51928_02945	ATCC700248_05500	GCF_000009765_04047	GCF_000010605_03140	GCF_000220705_03411	GCF_000280865_04028	GCF_000331185_04926	GCF_000359525_02279	GCF_000802245_03647	GCF_000830005_04294	GCF_000993785_03149	GCF_001013905_03942	GCF_001267885_03181	GCF_001278075_04172	GCF_001542625_09119	GCF_001611795_03604	GCF_001660045_02900	GCF_001735805_04822	GCF_001886595_04066	GCF_001984445_04539	GCF_002082175_02794	GCF_002082195_04907	GCF_002128305_03109	GCF_002804165_03727	GCF_002946835_04335	GCF_003054555_03489	GCF_003074055_02987	GCF_003097515_02650	GCF_003122365_02570	GCF_003261055_04293	GCF_003325375_05629	GCF_003330865_04509	GCF_003344445_03250	GCF_003344965_03812	GCF_003391135_05045	GCF_003595235_04652	GCF_003627815_03479	GCF_003665435_03015	GCF_003675325_03819	GCF_003932715_02633	GCF_003955715_04449	GCF_003963535_03987	GCF_004328625_02465	GCF_004803895_03586	GCF_005517195_06474	GCF_006716135_02590	GCF_007856155_02725	GCF_008704395_03054	GCF_008704425_02594	GCF_008704445_03097	GCF_008704495_04765	GCF_008704515_03464	GCF_008704535_03712	GCF_008704555_02893	GCF_008704575_03154	GCF_008704715_04663	GCF_008704795_03887	GCF_008704855_04570	GCF_008704935_03729	GCF_008705135_03855	GCF_009184865_04071	GCF_009299385_03819	GCF_009498275_04477	GCF_009739905_03602	GCF_009796285_04141	GCF_011694815_03877	GCF_013046785_03780	GCF_013364095_03273	GCF_013364315_03902	GCF_013394065_03823	GCF_014216335_03314	GCF_014295035_04024	GCF_014489615_02683	GCF_014489635_04599	GCF_014621695_03123	GCF_014673495_04222	GCF_014701095_02988	GCF_014701115_03636	GCF_015160855_00742	GCF_015160875_03242	GCF_015244315_04287	GCF_015689475_04131	GCF_015710995_04524	GCF_015767775_02437	GCF_015910445_03894	GCF_016467295_07156	GCF_016598615_04198	GCF_016803985_03526	GCF_016804005_00470	GCF_016906185_02817	GCF_016917755_05115	GCF_017352335_03856	GCF_017526105_03547	GCF_017639205_03899	GCF_018069625_04816	GCF_018141485_03350	GCF_018255875_02980	GCF_019599145_04882	GCF_019880305_04422	GCF_019933235_02942	GCF_020099395_02594	GCF_020616555_04201	GCF_020783455_03111	GCF_021028635_03120	GCF_021216675_02013	GCF_021441825_04508	GCF_022221585_05359	GCF_022385335_04007	GCF_022647665_06887	GCF_022699385_02889	GCF_023277745_03723	GCF_023498005_04724	GCF_023923245_07396	GCF_024442315_04175	GCF_024666385_02968	GCF_024752535_03540	GCF_025642135_03709	GCF_025908395_05714	GCF_026153355_01229	GCF_026427415_03497	GCF_027270315_03673	GCF_027626975_03495	GCF_027942015_02899	GCF_027947595_06640	GCF_028421465_04202	GCF_029011865_03534	GCF_030291795_04747	GCF_030294945_05300	GCF_030719275_03394	GCF_030845235_04629	GCF_030863865_03140	GCF_031593255_04672	GCF_033109485_02998	ID03_3A_04946	ISP_5331_01749	ISP_5588_01656	NE06_02D_05179	NRRLB_12321_03968	NRRLB_12384_04504	NRRLB_2249_04423	NRRLB_2283_03866	NRRLB_24443_06121	NRRLB_24447_01740	NRRLB_24455_00915	NRRLB_24456_06694	NRRLB_24457_08637	NRRLB_2795_03916	NRRLB_3822_01324	NY05_11A_05219	WI04_05B_01937
g000756_1_000001	g000756_1	entS	Enterobactin exporter EntS	60	144	153	1.01	1	2	0	1	0	1	154	Enterobactin exporter EntS(154)	entS(154)	1260	1929	1373.14	167	2	87_22_03851	ATCC49003_07778	ATCC49173_03945	ATCC51928_02944	ATCC700248_05501	GCF_000009765_04046	GCF_000010605_03139	GCF_000220705_03412	GCF_000280865_04029	GCF_000331185_04927	GCF_000359525_02278	GCF_000802245_03648	GCF_000830005_04295	GCF_000993785_03150	GCF_001013905_03943	GCF_001267885_03180	GCF_001278075_04173	GCF_001542625_09118	GCF_001611795_03603	GCF_001660045_02899	GCF_001735805_04823	GCF_001886595_04067	GCF_001984445_04540	GCF_002082175_02793	GCF_002082195_04908	GCF_002128305_03110	GCF_002804165_03728	GCF_002946835_04336	GCF_003054555_03488	GCF_003074055_02986	GCF_003097515_02649	GCF_003122365_02569	GCF_003261055_04294	GCF_003325375_05630	GCF_003330865_04510	GCF_003344445_03251	GCF_003344965_03813	GCF_003391135_05046	GCF_003595235_04653	GCF_003627815_03478	GCF_003665435_03014	GCF_003675325_03820	GCF_003932715_02632	GCF_003955715_04448	GCF_003963535_03986	GCF_004328625_02464	GCF_004803895_03585	GCF_005517195_06473	GCF_006716135_02589	GCF_007856155_02724	GCF_008704395_03053	GCF_008704425_02595	GCF_008704445_03096	GCF_008704495_04766	GCF_008704515_03463	GCF_008704535_03711	GCF_008704555_02892	GCF_008704575_03153	GCF_008704715_04664	GCF_008704795_03886	GCF_008704855_04571	GCF_008704935_03728	GCF_008705135_03854	GCF_009184865_04070	GCF_009299385_03820	GCF_009498275_04478	GCF_009739905_03603	GCF_009796285_04140	GCF_011694815_03878	GCF_013046785_03781	GCF_013364095_03274	GCF_013364315_03903	GCF_013394065_03425;GCF_013394065_03824	GCF_014216335_03315	GCF_014295035_04025	GCF_014489615_02682	GCF_014489635_04600	GCF_014621695_03122	GCF_014673495_04223	GCF_014701095_02987	GCF_014701115_03635	GCF_015160855_00743	GCF_015160875_03241	GCF_015244315_04288	GCF_015689475_04130	GCF_015710995_04525	GCF_015767775_02436	GCF_015910445_03895	GCF_016467295_07155	GCF_016598615_04197	GCF_016803985_03527	GCF_016804005_00471	GCF_016906185_02816	GCF_016917755_05116	GCF_017352335_03857	GCF_017526105_03546	GCF_017639205_03900	GCF_018069625_04817	GCF_018141485_03349	GCF_018255875_02981	GCF_019599145_04883	GCF_019880305_04423	GCF_019933235_02941	GCF_020099395_02593	GCF_020616555_04200	GCF_020783455_03110	GCF_021028635_03119	GCF_021216675_02014	GCF_021441825_04509	GCF_022221585_05360	GCF_022385335_04006	GCF_022647665_06886	GCF_022699385_02888	GCF_023277745_03722	GCF_023498005_04725	GCF_023923245_07395	GCF_024442315_04176	GCF_024666385_02969	GCF_024752535_03541	GCF_025642135_03708	GCF_025908395_05715	GCF_026153355_01230	GCF_026427415_03496	GCF_027270315_03672	GCF_027626975_03494	GCF_027942015_02900	GCF_027947595_06639	GCF_028421465_04201	GCF_029011865_03533	GCF_030291795_04748	GCF_030294945_05299	GCF_030719275_03393	GCF_030845235_04630	GCF_030863865_03139	GCF_031593255_04673	GCF_033109485_02997	ID03_3A_04947	ISP_5331_01748	ISP_5588_01655	NE06_02D_05180	NRRLB_12321_03967	NRRLB_12384_04505	NRRLB_2249_04424	NRRLB_2283_03867	NRRLB_24443_06122	NRRLB_24447_01741	NRRLB_24455_00914	NRRLB_24456_06695	NRRLB_24457_08638	NRRLB_2795_03915	NRRLB_3822_01325	NY05_11A_05220	WI04_05B_01936
g002229_000002	g002229	NA	hypothetical protein	70	133	153	1	1	1	0	0	0	0	153	hypothetical protein(153)	NA(153)	432	603	455	168	1	87_22_03804	ATCC49003_07734	ATCC49173_03900	ATCC51928_02824	ATCC700248_05570	GCF_000009765_03998	GCF_000010605_03041	GCF_000220705_03447	GCF_000280865_04075	GCF_000331185_04974	GCF_000359525_02219	GCF_000802245_03686	GCF_000830005_04364	GCF_000993785_03217	GCF_001013905_03985	GCF_001267885_03143	GCF_001278075_04225	GCF_001542625_09079	GCF_001611795_03553	GCF_001660045_02861	GCF_001735805_04860	GCF_001886595_04140	GCF_001984445_04576	GCF_002082175_04041	GCF_002082195_04953	GCF_002128305_03148	GCF_002804165_03843	GCF_002946835_04387	GCF_003054555_03427	GCF_003074055_02950	GCF_003097515_02602	GCF_003122365_02525	GCF_003261055_04330	GCF_003325375_05591	GCF_003330865_04600	GCF_003344445_03305	GCF_003344965_03879	GCF_003391135_05082	GCF_003595235_04692	GCF_003627815_04301	GCF_003665435_02970	GCF_003675325_03856	GCF_003932715_02601	GCF_003955715_04395	GCF_003963535_03932	GCF_004328625_02431	GCF_004803895_03543	GCF_005517195_06394	GCF_006716135_03718	GCF_007856155_02688	GCF_008704395_03008	GCF_008704425_02496	GCF_008704445_03055	GCF_008704495_04820	GCF_008704515_03422	GCF_008704535_03741	GCF_008704555_02806	GCF_008704575_03117	GCF_008704715_04708	GCF_008704795_03853	GCF_008704855_04622	GCF_008704935_03762	GCF_008705135_03803	GCF_009184865_04014	GCF_009299385_03892	GCF_009498275_04516	GCF_009739905_03669	GCF_009796285_04107	GCF_011694815_03926	GCF_013046785_03815	GCF_013364095_03326	GCF_013364315_04009	GCF_013394065_03850	GCF_014216335_03369	GCF_014295035_04129	GCF_014489615_02638	GCF_014489635_04643	GCF_014621695_03054	GCF_014673495_04265	GCF_014701095_02949	GCF_014701115_03569	GCF_015160855_00804	GCF_015160875_03207	GCF_015244315_04348	GCF_015689475_04094	GCF_015710995_04585	GCF_015767775_02337	GCF_015910445_03926	GCF_016467295_07114	GCF_016598615_04142	GCF_016803985_03581	GCF_016804005_00554	GCF_016906185_03992	GCF_016917755_05169	GCF_017352335_03897	GCF_017526105_03507	GCF_017639205_03866	GCF_018069625_04847	GCF_018141485_03306	GCF_018255875_02928	GCF_019599145_04929	GCF_019880305_04468	GCF_019933235_02891	GCF_020099395_02542	GCF_020616555_04173	GCF_020783455_03000	GCF_021028635_03076	GCF_021216675_01983	GCF_021441825_04549	GCF_022221585_05404	GCF_022385335_03960	GCF_022647665_06833	GCF_022699385_02848	GCF_023277745_03680	GCF_023498005_04773	GCF_023923245_07357	GCF_024442315_04226	GCF_024666385_02929	GCF_024752535_03590	GCF_025642135_03671	GCF_025908395_05776	GCF_026153355_01194	GCF_026427415_03432	GCF_027270315_03627	GCF_027626975_03441	GCF_027942015_02864	GCF_027947595_06592	GCF_028421465_03391	GCF_029011865_03478	GCF_030291795_04784	GCF_030294945_05258	GCF_030719275_03304	GCF_030845235_04689	GCF_030863865_03102	GCF_031593255_04727	GCF_033109485_02862	ID03_3A_05003	ISP_5331_01636	ISP_5588_01595	NE06_02D_05223	NRRLB_12321_03913	NRRLB_12384_04546	NRRLB_2249_04537	NRRLB_2283_03909	NRRLB_24443_06182	NRRLB_24447_01790	NRRLB_24455_00807	NRRLB_24456_06731	NRRLB_24457_08682	NRRLB_2795_03867	NRRLB_3822_01386	NY05_11A_05265	WI04_05B_01881
g000453_1_000009	g000453_1	purU	Formyltetrahydrofolate deformylase	80	134	153	1	1	1	0	0	0	0	153	Formyltetrahydrofolate deformylase(153)	purU(153)	837	990	887.27	168	2	87_22_03803	ATCC49003_07733	ATCC49173_03899	ATCC51928_02823	ATCC700248_05571	GCF_000009765_03997	GCF_000010605_03040	GCF_000220705_03448	GCF_000280865_04076	GCF_000331185_04975	GCF_000359525_02218	GCF_000802245_03687	GCF_000830005_04365	GCF_000993785_03218	GCF_001013905_03986	GCF_001267885_03142	GCF_001278075_04226	GCF_001542625_09078	GCF_001611795_03552	GCF_001660045_02860	GCF_001735805_04861	GCF_001886595_04141	GCF_001984445_04577	GCF_002082175_04042	GCF_002082195_04954	GCF_002128305_03149	GCF_002804165_03844	GCF_002946835_04388	GCF_003054555_03426	GCF_003074055_02949	GCF_003097515_02603	GCF_003122365_02526	GCF_003261055_04331	GCF_003325375_05590	GCF_003330865_04601	GCF_003344445_03306	GCF_003344965_03880	GCF_003391135_05083	GCF_003595235_04693	GCF_003627815_04302	GCF_003665435_02969	GCF_003675325_03857	GCF_003932715_02600	GCF_003955715_04394	GCF_003963535_03931	GCF_004328625_02430	GCF_004803895_03542	GCF_005517195_06393	GCF_006716135_03719	GCF_007856155_02687	GCF_008704395_03007	GCF_008704425_02495	GCF_008704445_03054	GCF_008704495_04821	GCF_008704515_03421	GCF_008704535_03742	GCF_008704555_02805	GCF_008704575_03116	GCF_008704715_04709	GCF_008704795_03852	GCF_008704855_04623	GCF_008704935_03763	GCF_008705135_03802	GCF_009184865_04013	GCF_009299385_03893	GCF_009498275_04517	GCF_009739905_03670	GCF_009796285_04106	GCF_011694815_03927	GCF_013046785_03816	GCF_013364095_03327	GCF_013364315_04010	GCF_013394065_03851	GCF_014216335_03370	GCF_014295035_04130	GCF_014489615_02637	GCF_014489635_04644	GCF_014621695_03053	GCF_014673495_04266	GCF_014701095_02948	GCF_014701115_03568	GCF_015160855_00805	GCF_015160875_03206	GCF_015244315_04349	GCF_015689475_04093	GCF_015710995_04586	GCF_015767775_02336	GCF_015910445_03927	GCF_016467295_07113	GCF_016598615_04141	GCF_016803985_03582	GCF_016804005_00555	GCF_016906185_03993	GCF_016917755_05170	GCF_017352335_03898	GCF_017526105_03506	GCF_017639205_03865	GCF_018069625_04848	GCF_018141485_03305	GCF_018255875_02927	GCF_019599145_04930	GCF_019880305_04469	GCF_019933235_02890	GCF_020099395_02541	GCF_020616555_04174	GCF_020783455_02999	GCF_021028635_03075	GCF_021216675_01982	GCF_021441825_04550	GCF_022221585_05405	GCF_022385335_03959	GCF_022647665_06832	GCF_022699385_02847	GCF_023277745_03679	GCF_023498005_04774	GCF_023923245_07356	GCF_024442315_04227	GCF_024666385_02928	GCF_024752535_03591	GCF_025642135_03670	GCF_025908395_05777	GCF_026153355_01193	GCF_026427415_03431	GCF_027270315_03626	GCF_027626975_03440	GCF_027942015_02863	GCF_027947595_06591	GCF_028421465_03390	GCF_029011865_03477	GCF_030291795_04785	GCF_030294945_05257	GCF_030719275_03303	GCF_030845235_04690	GCF_030863865_03101	GCF_031593255_04728	GCF_033109485_02861	ID03_3A_05004	ISP_5331_01635	ISP_5588_01594	NE06_02D_05224	NRRLB_12321_03912	NRRLB_12384_04547	NRRLB_2249_04538	NRRLB_2283_03910	NRRLB_24443_06183	NRRLB_24447_01791	NRRLB_24455_00806	NRRLB_24456_06732	NRRLB_24457_08683	NRRLB_2795_03866	NRRLB_3822_01387	NY05_11A_05266	WI04_05B_01880
g002774_1_000004	g002774_1	ald	Alanine dehydrogenase	80	120	153	1	1	1	0	0	0	0	153	Alanine dehydrogenase(153)	ald(153)	1116	1215	1123.25	169	1	87_22_01840	ATCC49003_04248	ATCC49173_02083	ATCC51928_05867	ATCC700248_02132	GCF_000009765_06707	GCF_000010605_05696	GCF_000220705_05018	GCF_000280865_01347	GCF_000331185_01751	GCF_000359525_04968	GCF_000802245_01131	GCF_000830005_01710	GCF_000993785_00738	GCF_001013905_05340	GCF_001267885_01724	GCF_001278075_05740	GCF_001542625_07298	GCF_001611795_01818	GCF_001660045_01391	GCF_001735805_06628	GCF_001886595_01375	GCF_001984445_01823	GCF_002082175_01162	GCF_002082195_02169	GCF_002128305_04685	GCF_002804165_01088	GCF_002946835_06116	GCF_003054555_01704	GCF_003074055_01385	GCF_003097515_01413	GCF_003122365_01002	GCF_003261055_05815	GCF_003325375_04375	GCF_003330865_01871	GCF_003344445_06800	GCF_003344965_00966	GCF_003391135_02419	GCF_003595235_06561	GCF_003627815_05862	GCF_003665435_01491	GCF_003675325_05414	GCF_003932715_01078	GCF_003955715_02344	GCF_003963535_01978	GCF_004328625_01119	GCF_004803895_01845	GCF_005517195_02160	GCF_006716135_05251	GCF_007856155_01089	GCF_008704395_01458	GCF_008704425_01019	GCF_008704445_01528	GCF_008704495_06749	GCF_008704515_01909	GCF_008704535_05040	GCF_008704555_05379	GCF_008704575_01452	GCF_008704715_06657	GCF_008704795_02076	GCF_008704855_01716	GCF_008704935_05095	GCF_008705135_01961	GCF_009184865_01656	GCF_009299385_01541	GCF_009498275_06148	GCF_009739905_05163	GCF_009796285_02323	GCF_011694815_05344	GCF_013046785_05323	GCF_013364095_00869	GCF_013364315_01253	GCF_013394065_01453	GCF_014216335_00982	GCF_014295035_05661	GCF_014489615_01262	GCF_014489635_06286	GCF_014621695_05532	GCF_014673495_05911	GCF_014701095_01318	GCF_014701115_06327	GCF_015160855_02671	GCF_015160875_01604	GCF_015244315_05830	GCF_015689475_02301	GCF_015710995_01762	GCF_015767775_04643	GCF_015910445_05526	GCF_016467295_05615	GCF_016598615_07195	GCF_016803985_00868	GCF_016804005_04648	GCF_016906185_01168	GCF_016917755_02486	GCF_017352335_05245	GCF_017526105_01936	GCF_017639205_02417	GCF_018069625_06520	GCF_018141485_01825	GCF_018255875_05178	GCF_019599145_07042	GCF_019880305_01649	GCF_019933235_05541	GCF_020099395_05163	GCF_020616555_02469	GCF_020783455_05865	GCF_021028635_01404	GCF_021216675_00381	GCF_021441825_01805	GCF_022221585_02233	GCF_022385335_02022	GCF_022647665_05041	GCF_022699385_01346	GCF_023277745_06790	GCF_023498005_06488	GCF_023923245_05789	GCF_024442315_06008	GCF_024666385_01572	GCF_024752535_05163	GCF_025642135_01930	GCF_025908395_07897	GCF_026153355_04085	GCF_026427415_05963	GCF_027270315_01861	GCF_027626975_06342	GCF_027942015_01541	GCF_027947595_05061	GCF_028421465_01998	GCF_029011865_06234	GCF_030291795_06446	GCF_030294945_08618	GCF_030719275_06054	GCF_030845235_06771	GCF_030863865_01713	GCF_031593255_06593	GCF_033109485_05843	ID03_3A_06988	ISP_5331_00616	ISP_5588_05515	NE06_02D_07279	NRRLB_12321_01983	NRRLB_12384_06299	NRRLB_2249_01627	NRRLB_2283_05737	NRRLB_24443_04228	NRRLB_24447_03843	NRRLB_24455_04707	NRRLB_24456_02059	NRRLB_24457_05908	NRRLB_2795_01992	NRRLB_3822_03446	NY05_11A_07227	WI04_05B_05123
g001944_000002	g001944	nudF	hypothetical protein	70	137	153	1	1	1	0	0	0	0	153	hypothetical protein(113):ADP-ribose pyrophosphatase(32):Methanol dehydrogenase activator(8)	NA(113):nudF(32):act(8)	627	699	630.69	169	2	87_22_01842	ATCC49003_04246	ATCC49173_02086	ATCC51928_05865	ATCC700248_02134	GCF_000009765_06705	GCF_000010605_05694	GCF_000220705_05016	GCF_000280865_01348	GCF_000331185_01753	GCF_000359525_04966	GCF_000802245_01133	GCF_000830005_01715	GCF_000993785_00740	GCF_001013905_05338	GCF_001267885_01726	GCF_001278075_05737	GCF_001542625_07300	GCF_001611795_01820	GCF_001660045_01393	GCF_001735805_06626	GCF_001886595_01377	GCF_001984445_01825	GCF_002082175_01164	GCF_002082195_02171	GCF_002128305_04683	GCF_002804165_01090	GCF_002946835_06114	GCF_003054555_01706	GCF_003074055_01387	GCF_003097515_01415	GCF_003122365_01004	GCF_003261055_05814	GCF_003325375_04377	GCF_003330865_01873	GCF_003344445_06798	GCF_003344965_00968	GCF_003391135_02421	GCF_003595235_06559	GCF_003627815_05860	GCF_003665435_01493	GCF_003675325_05412	GCF_003932715_01080	GCF_003955715_02346	GCF_003963535_01980	GCF_004328625_01121	GCF_004803895_01847	GCF_005517195_02158	GCF_006716135_05249	GCF_007856155_01091	GCF_008704395_01460	GCF_008704425_01021	GCF_008704445_01530	GCF_008704495_06747	GCF_008704515_01911	GCF_008704535_05038	GCF_008704555_05377	GCF_008704575_01454	GCF_008704715_06655	GCF_008704795_02078	GCF_008704855_01718	GCF_008704935_05093	GCF_008705135_01963	GCF_009184865_01658	GCF_009299385_01543	GCF_009498275_06146	GCF_009739905_05161	GCF_009796285_02325	GCF_011694815_05342	GCF_013046785_05321	GCF_013364095_00871	GCF_013364315_01255	GCF_013394065_01455	GCF_014216335_00984	GCF_014295035_05654	GCF_014489615_01264	GCF_014489635_06284	GCF_014621695_05530	GCF_014673495_05909	GCF_014701095_01320	GCF_014701115_06325	GCF_015160855_02669	GCF_015160875_01606	GCF_015244315_05828	GCF_015689475_02303	GCF_015710995_01764	GCF_015767775_04641	GCF_015910445_05523	GCF_016467295_05617	GCF_016598615_07193	GCF_016803985_00870	GCF_016804005_04650	GCF_016906185_01170	GCF_016917755_02488	GCF_017352335_05243	GCF_017526105_01938	GCF_017639205_02419	GCF_018069625_06518	GCF_018141485_01827	GCF_018255875_05176	GCF_019599145_07040	GCF_019880305_01651	GCF_019933235_05539	GCF_020099395_05161	GCF_020616555_02471	GCF_020783455_05863	GCF_021028635_01406	GCF_021216675_00383	GCF_021441825_01807	GCF_022221585_02235	GCF_022385335_02024	GCF_022647665_05043	GCF_022699385_01348	GCF_023277745_06788	GCF_023498005_06486	GCF_023923245_05791	GCF_024442315_06006	GCF_024666385_01574	GCF_024752535_05161	GCF_025642135_01932	GCF_025908395_07895	GCF_026153355_04083	GCF_026427415_05961	GCF_027270315_01863	GCF_027626975_06340	GCF_027942015_01543	GCF_027947595_05063	GCF_028421465_02000	GCF_029011865_06232	GCF_030291795_06444	GCF_030294945_08616	GCF_030719275_06051	GCF_030845235_06769	GCF_030863865_01715	GCF_031593255_06591	GCF_033109485_05841	ID03_3A_06986	ISP_5331_00614	ISP_5588_05517	NE06_02D_07277	NRRLB_12321_01985	NRRLB_12384_06297	NRRLB_2249_01629	NRRLB_2283_05739	NRRLB_24443_04226	NRRLB_24447_03841	NRRLB_24455_04705	NRRLB_24456_02061	NRRLB_24457_05910	NRRLB_2795_01994	NRRLB_3822_03444	NY05_11A_07225	WI04_05B_05121
g000304_1_000011	g000304_1	tal	Transaldolase	80	131	153	1.01	1	2	0	2	0	2	155	Transaldolase(155)	tal(155)	1116	1143	1120.35	170	1	87_22_02024	ATCC49003_04060	ATCC49173_02269	ATCC51928_05715	ATCC700248_02311	GCF_000009765_06513	GCF_000010605_05558	GCF_000220705_04877	GCF_000280865_01508	GCF_000331185_01918	GCF_000359525_04846	GCF_000802245_01295	GCF_000830005_01869	GCF_000993785_00862	GCF_001013905_05187	GCF_001267885_01893	GCF_001278075_05588	GCF_001542625_07478	GCF_001611795_01995	GCF_001660045_01553	GCF_001735805_06443	GCF_001886595_01532	GCF_001984445_01976	GCF_002082175_01295	GCF_002082195_02317	GCF_002128305_04567	GCF_002804165_01230	GCF_002946835_05944	GCF_003054555_01858	GCF_003074055_01555	GCF_003097515_00559	GCF_003122365_00442	GCF_003261055_05648	GCF_003325375_04490	GCF_003330865_02040	GCF_003344445_06591	GCF_003344965_01115	GCF_003391135_02543	GCF_003595235_06360	GCF_003627815_05715	GCF_003665435_01663	GCF_003675325_05243	GCF_003932715_01225	GCF_003955715_02541	GCF_003963535_02183	GCF_004328625_01268	GCF_004803895_02034	GCF_005517195_01999	GCF_006716135_05083	GCF_007856155_01236	GCF_008704395_01627	GCF_008704425_01259	GCF_008704445_01698	GCF_008704495_06544	GCF_008704515_02086	GCF_008704535_04914	GCF_008704555_05193	GCF_008704575_01628	GCF_008704715_06448	GCF_008704795_02245	GCF_008704855_01873	GCF_008704935_04967	GCF_008705135_02166	GCF_009184865_01868	GCF_009299385_01681	GCF_009498275_05965	GCF_009739905_05017	GCF_009796285_02499	GCF_011694815_05204	GCF_013046785_05155	GCF_013364095_01002	GCF_013364315_01409	GCF_013394065_01585	GCF_014216335_01095	GCF_014295035_05530	GCF_014489615_01401	GCF_014489635_06096	GCF_014621695_05382	GCF_014673495_05761	GCF_014701095_01491	GCF_014701115_06153	GCF_015160855_02462	GCF_015160875_01780	GCF_015244315_05680	GCF_015689475_02458	GCF_015710995_01926	GCF_015767775_04501	GCF_015910445_05387	GCF_016467295_05763	GCF_016598615_06982	GCF_016803985_00991	GCF_016804005_04850	GCF_016906185_01298	GCF_016917755_02631	GCF_017352335_05060	GCF_017526105_02098	GCF_017639205_02552	GCF_018069625_06363	GCF_018141485_01986	GCF_018255875_05042	GCF_019599145_06834	GCF_019880305_01812	GCF_019933235_05396	GCF_020099395_04994	GCF_020616555_02651	GCF_020783455_05728	GCF_021028635_01577	GCF_021216675_00506	GCF_021441825_01985	GCF_022221585_02395	GCF_022385335_02226	GCF_022647665_05188	GCF_022699385_01487	GCF_023277745_06635	GCF_023498005_06295	GCF_023923245_05959	GCF_024442315_05823	GCF_024666385_01704	GCF_024752535_05031	GCF_025642135_02125	GCF_025908395_00819;GCF_025908395_07700	GCF_026153355_03912	GCF_026427415_05800	GCF_027270315_02072	GCF_027626975_06187	GCF_027942015_01677	GCF_027947595_05229	GCF_028421465_02133	GCF_029011865_06085	GCF_030291795_06285	GCF_030294945_00121;GCF_030294945_08415	GCF_030719275_05865	GCF_030845235_06559	GCF_030863865_01885	GCF_031593255_06404	GCF_033109485_05689	ID03_3A_06788	ISP_5331_00458	ISP_5588_05716	NE06_02D_07068	NRRLB_12321_02198	NRRLB_12384_06103	NRRLB_2249_01784	NRRLB_2283_05917	NRRLB_24443_04016	NRRLB_24447_03655	NRRLB_24455_04553	NRRLB_24456_02244	NRRLB_24457_06190	NRRLB_2795_02191	NRRLB_3822_03228	NY05_11A_07039	WI04_05B_04942
g002204_1_000005	g002204_1	ctaB	Protoheme IX farnesyltransferase	80	131	153	1	1	1	0	0	0	0	153	Protoheme IX farnesyltransferase(153)	ctaB(153)	852	1065	927.98	170	2	87_22_02022	ATCC49003_04062	ATCC49173_02267	ATCC51928_05717	ATCC700248_02309	GCF_000009765_06515	GCF_000010605_05560	GCF_000220705_04879	GCF_000280865_01506	GCF_000331185_01916	GCF_000359525_04848	GCF_000802245_01293	GCF_000830005_01867	GCF_000993785_00860	GCF_001013905_05189	GCF_001267885_01891	GCF_001278075_05590	GCF_001542625_07476	GCF_001611795_01993	GCF_001660045_01551	GCF_001735805_06445	GCF_001886595_01530	GCF_001984445_01974	GCF_002082175_01293	GCF_002082195_02315	GCF_002128305_04569	GCF_002804165_01228	GCF_002946835_05946	GCF_003054555_01856	GCF_003074055_01553	GCF_003097515_00557	GCF_003122365_00440	GCF_003261055_05650	GCF_003325375_04488	GCF_003330865_02038	GCF_003344445_06593	GCF_003344965_01113	GCF_003391135_02541	GCF_003595235_06362	GCF_003627815_05717	GCF_003665435_01661	GCF_003675325_05245	GCF_003932715_01223	GCF_003955715_02539	GCF_003963535_02181	GCF_004328625_01266	GCF_004803895_02032	GCF_005517195_02001	GCF_006716135_05085	GCF_007856155_01234	GCF_008704395_01625	GCF_008704425_01257	GCF_008704445_01696	GCF_008704495_06546	GCF_008704515_02084	GCF_008704535_04916	GCF_008704555_05195	GCF_008704575_01626	GCF_008704715_06450	GCF_008704795_02243	GCF_008704855_01871	GCF_008704935_04969	GCF_008705135_02164	GCF_009184865_01866	GCF_009299385_01679	GCF_009498275_05967	GCF_009739905_05019	GCF_009796285_02497	GCF_011694815_05206	GCF_013046785_05157	GCF_013364095_01000	GCF_013364315_01407	GCF_013394065_01583	GCF_014216335_01093	GCF_014295035_05532	GCF_014489615_01399	GCF_014489635_06098	GCF_014621695_05384	GCF_014673495_05763	GCF_014701095_01489	GCF_014701115_06155	GCF_015160855_02464	GCF_015160875_01778	GCF_015244315_05682	GCF_015689475_02456	GCF_015710995_01924	GCF_015767775_04503	GCF_015910445_05389	GCF_016467295_05761	GCF_016598615_06984	GCF_016803985_00989	GCF_016804005_04848	GCF_016906185_01296	GCF_016917755_02629	GCF_017352335_05062	GCF_017526105_02097	GCF_017639205_02550	GCF_018069625_06365	GCF_018141485_01984	GCF_018255875_05044	GCF_019599145_06836	GCF_019880305_01810	GCF_019933235_05398	GCF_020099395_04996	GCF_020616555_02649	GCF_020783455_05730	GCF_021028635_01575	GCF_021216675_00508	GCF_021441825_01983	GCF_022221585_02393	GCF_022385335_02224	GCF_022647665_05186	GCF_022699385_01485	GCF_023277745_06637	GCF_023498005_06297	GCF_023923245_05957	GCF_024442315_05825	GCF_024666385_01702	GCF_024752535_05033	GCF_025642135_02123	GCF_025908395_07702	GCF_026153355_03915	GCF_026427415_05802	GCF_027270315_02070	GCF_027626975_06189	GCF_027942015_01675	GCF_027947595_05227	GCF_028421465_02131	GCF_029011865_06087	GCF_030291795_06287	GCF_030294945_08417	GCF_030719275_05867	GCF_030845235_06561	GCF_030863865_01883	GCF_031593255_06406	GCF_033109485_05691	ID03_3A_06790	ISP_5331_00460	ISP_5588_05718	NE06_02D_07070	NRRLB_12321_02196	NRRLB_12384_06105	NRRLB_2249_01782	NRRLB_2283_05915	NRRLB_24443_04018	NRRLB_24447_03657	NRRLB_24455_04555	NRRLB_24456_02242	NRRLB_24457_06192	NRRLB_2795_02189	NRRLB_3822_03230	NY05_11A_07041	WI04_05B_04944
g002560_1_000004	g002560_1	secA	Protein translocase subunit SecA	80	117	153	1	1	1	0	0	0	0	153	Protein translocase subunit SecA(153)	secA(153)	2781	3384	2831.71	171	1	87_22_03432	ATCC49003_07346	ATCC49173_03541	ATCC51928_04555	ATCC700248_06062	GCF_000009765_05250	GCF_000010605_04504	GCF_000220705_03748	GCF_000280865_02547	GCF_000331185_03148	GCF_000359525_01862	GCF_000802245_02327	GCF_000830005_02930	GCF_000993785_01743	GCF_001013905_04265	GCF_001267885_02877	GCF_001278075_04543	GCF_001542625_08734	GCF_001611795_03188	GCF_001660045_02572	GCF_001735805_05198	GCF_001886595_02697	GCF_001984445_03014	GCF_002082175_02389	GCF_002082195_03299	GCF_002128305_03437	GCF_002804165_02254	GCF_002946835_04695	GCF_003054555_03045	GCF_003074055_02648	GCF_003097515_01952	GCF_003122365_01608	GCF_003261055_04630	GCF_003325375_05311	GCF_003330865_03195	GCF_003344445_03683	GCF_003344965_02172	GCF_003391135_03639	GCF_003595235_05036	GCF_003627815_04609	GCF_003665435_02688	GCF_003675325_04144	GCF_003932715_02148	GCF_003955715_04023	GCF_003963535_03539	GCF_004328625_02153	GCF_004803895_03213	GCF_005517195_00958	GCF_006716135_03991	GCF_007856155_02224	GCF_008704395_02688	GCF_008704425_02171	GCF_008704445_02765	GCF_008704495_05241	GCF_008704515_03134	GCF_008704535_04016	GCF_008704555_04167	GCF_008704575_02782	GCF_008704715_05142	GCF_008704795_03535	GCF_008704855_02986	GCF_008704935_04073	GCF_008705135_03413	GCF_009184865_03555	GCF_009299385_02601	GCF_009498275_04822	GCF_009739905_04010	GCF_009796285_03726	GCF_011694815_04293	GCF_013046785_04083	GCF_013364095_02242	GCF_013364315_02493	GCF_013394065_02448	GCF_014216335_03725	GCF_014295035_04485	GCF_014489615_02355	GCF_014489635_04997	GCF_014621695_04224	GCF_014673495_04762	GCF_014701095_02619	GCF_014701115_04935	GCF_015160855_01189	GCF_015160875_02883	GCF_015244315_04625	GCF_015689475_03820	GCF_015710995_03132	GCF_015767775_03596	GCF_015910445_04326	GCF_016467295_06809	GCF_016598615_05684	GCF_016803985_03917	GCF_016804005_06112	GCF_016906185_02397	GCF_016917755_03701	GCF_017352335_04164	GCF_017526105_03192	GCF_017639205_03531	GCF_018069625_05114	GCF_018141485_02983	GCF_018255875_04093	GCF_019599145_05347	GCF_019880305_02854	GCF_019933235_04431	GCF_020099395_04004	GCF_020616555_03853	GCF_020783455_04588	GCF_021028635_02721	GCF_021216675_01645	GCF_021441825_04872	GCF_022221585_03591	GCF_022385335_03617	GCF_022647665_06433	GCF_022699385_02580	GCF_023277745_05505	GCF_023498005_05100	GCF_023923245_07033	GCF_024442315_04555	GCF_024666385_02623	GCF_024752535_03930	GCF_025642135_03278	GCF_025908395_06171	GCF_026153355_02852	GCF_026427415_04812	GCF_027270315_03310	GCF_027626975_05140	GCF_027942015_02550	GCF_027947595_06324	GCF_028421465_03077	GCF_029011865_05090	GCF_030291795_05059	GCF_030294945_04771	GCF_030719275_04788	GCF_030845235_05102	GCF_030863865_02834	GCF_031593255_05080	GCF_033109485_04486	ID03_3A_05396	ISP_5331_03203	ISP_5588_01147	NE06_02D_05610	NRRLB_12321_03505	NRRLB_12384_04880	NRRLB_2249_02877	NRRLB_2283_04169	NRRLB_24443_06573	NRRLB_24447_02141	NRRLB_24455_02319	NRRLB_24456_07129	NRRLB_24457_06363	NRRLB_2795_03497	NRRLB_3822_01781	NY05_11A_05688	WI04_05B_01362
g002008_000001	g002008	NA	hypothetical protein	60	136	153	1	1	1	0	0	0	0	153	hypothetical protein(153)	NA(153)	450	735	514.94	171	2	87_22_03430	ATCC49003_07344	ATCC49173_03539	ATCC51928_04557	ATCC700248_06064	GCF_000009765_05252	GCF_000010605_04506	GCF_000220705_03750	GCF_000280865_02545	GCF_000331185_03146	GCF_000359525_01856	GCF_000802245_02325	GCF_000830005_02928	GCF_000993785_01741	GCF_001013905_04267	GCF_001267885_02875	GCF_001278075_04546	GCF_001542625_08732	GCF_001611795_03185	GCF_001660045_02570	GCF_001735805_05200	GCF_001886595_02695	GCF_001984445_03012	GCF_002082175_02387	GCF_002082195_03297	GCF_002128305_03439	GCF_002804165_02252	GCF_002946835_04697	GCF_003054555_03043	GCF_003074055_02646	GCF_003097515_01950	GCF_003122365_01606	GCF_003261055_04632	GCF_003325375_05309	GCF_003330865_03193	GCF_003344445_03685	GCF_003344965_02170	GCF_003391135_03637	GCF_003595235_05038	GCF_003627815_04611	GCF_003665435_02686	GCF_003675325_04146	GCF_003932715_02146	GCF_003955715_04021	GCF_003963535_03537	GCF_004328625_02151	GCF_004803895_03210	GCF_005517195_00960	GCF_006716135_03994	GCF_007856155_02222	GCF_008704395_02686	GCF_008704425_02169	GCF_008704445_02763	GCF_008704495_05243	GCF_008704515_03132	GCF_008704535_04018	GCF_008704555_04169	GCF_008704575_02780	GCF_008704715_05144	GCF_008704795_03533	GCF_008704855_02984	GCF_008704935_04075	GCF_008705135_03411	GCF_009184865_03553	GCF_009299385_02599	GCF_009498275_04824	GCF_009739905_04012	GCF_009796285_03724	GCF_011694815_04295	GCF_013046785_04085	GCF_013364095_02240	GCF_013364315_02491	GCF_013394065_02446	GCF_014216335_03729	GCF_014295035_04487	GCF_014489615_02353	GCF_014489635_04999	GCF_014621695_04227	GCF_014673495_04764	GCF_014701095_02616	GCF_014701115_04937	GCF_015160855_01191	GCF_015160875_02881	GCF_015244315_04627	GCF_015689475_03818	GCF_015710995_03130	GCF_015767775_03598	GCF_015910445_04328	GCF_016467295_06806	GCF_016598615_05686	GCF_016803985_03924	GCF_016804005_06110	GCF_016906185_02395	GCF_016917755_03699	GCF_017352335_04167	GCF_017526105_03190	GCF_017639205_03529	GCF_018069625_05116	GCF_018141485_02981	GCF_018255875_04095	GCF_019599145_05349	GCF_019880305_02852	GCF_019933235_04434	GCF_020099395_04006	GCF_020616555_03850	GCF_020783455_04590	GCF_021028635_02719	GCF_021216675_01643	GCF_021441825_04874	GCF_022221585_03589	GCF_022385335_03615	GCF_022647665_06431	GCF_022699385_02578	GCF_023277745_05507	GCF_023498005_05102	GCF_023923245_07031	GCF_024442315_04558	GCF_024666385_02621	GCF_024752535_03932	GCF_025642135_03276	GCF_025908395_06173	GCF_026153355_02854	GCF_026427415_04814	GCF_027270315_03308	GCF_027626975_05142	GCF_027942015_02548	GCF_027947595_06322	GCF_028421465_03075	GCF_029011865_05092	GCF_030291795_05061	GCF_030294945_04769	GCF_030719275_04790	GCF_030845235_05104	GCF_030863865_02832	GCF_031593255_05082	GCF_033109485_04488	ID03_3A_05398	ISP_5331_03204	ISP_5588_01145	NE06_02D_05612	NRRLB_12321_03503	NRRLB_12384_04882	NRRLB_2249_02875	NRRLB_2283_04171	NRRLB_24443_06575	NRRLB_24447_02143	NRRLB_24455_02321	NRRLB_24456_07131	NRRLB_24457_06365	NRRLB_2795_03495	NRRLB_3822_01783	NY05_11A_05690	WI04_05B_01360
g001146_000001	g001146	NA	hypothetical protein	60	135	153	1	1	1	0	0	0	0	153	hypothetical protein(153)	NA(153)	195	486	247.73	172	1	87_22_05465	ATCC49003_02261	ATCC49173_05566	ATCC51928_02395	ATCC700248_06342	GCF_000009765_03428	GCF_000010605_02536	GCF_000220705_02189	GCF_000280865_04372	GCF_000331185_05217	GCF_000359525_03978	GCF_000802245_04135	GCF_000830005_04787	GCF_000993785_03475	GCF_001013905_02712	GCF_001267885_04535	GCF_001278075_02915	GCF_001542625_01117	GCF_001611795_05153	GCF_001660045_04167	GCF_001735805_03331	GCF_001886595_04535	GCF_001984445_04778	GCF_002082175_04560	GCF_002082195_05160	GCF_002128305_01635	GCF_002804165_04290	GCF_002946835_02854	GCF_003054555_04972	GCF_003074055_04314	GCF_003097515_03746	GCF_003122365_04187	GCF_003261055_03046	GCF_003325375_00777	GCF_003330865_05101	GCF_003344445_03987	GCF_003344965_04416	GCF_003391135_05294	GCF_003595235_03110	GCF_003627815_02930	GCF_003665435_04362	GCF_003675325_02529	GCF_003932715_04213	GCF_003955715_06017	GCF_003963535_05710	GCF_004328625_03562	GCF_004803895_05091	GCF_005517195_05963	GCF_006716135_02374	GCF_007856155_04299	GCF_008704395_04351	GCF_008704425_03810	GCF_008704445_04347	GCF_008704495_03133	GCF_008704515_04711	GCF_008704535_02543	GCF_008704555_02368	GCF_008704575_04495	GCF_008704715_03118	GCF_008704795_05242	GCF_008704855_04849	GCF_008704935_02524	GCF_008705135_05348	GCF_009184865_06169	GCF_009299385_04236	GCF_009498275_03171	GCF_009739905_02338	GCF_009796285_05441	GCF_011694815_02414	GCF_013046785_02496	GCF_013364095_03533	GCF_013364315_04476	GCF_013394065_04047	GCF_014216335_01899	GCF_014295035_02334	GCF_014489615_03944	GCF_014489635_02909	GCF_014621695_02567	GCF_014673495_02987	GCF_014701095_04366	GCF_014701115_02856	GCF_015160855_07770	GCF_015160875_04533	GCF_015244315_02825	GCF_015689475_05572	GCF_015710995_05053	GCF_015767775_01906	GCF_015910445_02197	GCF_016467295_01100	GCF_016598615_03540	GCF_016803985_01924	GCF_016804005_00947	GCF_016906185_04474	GCF_016917755_05378	GCF_017352335_02713	GCF_017526105_04860	GCF_017639205_05242	GCF_018069625_03367	GCF_018141485_04718	GCF_018255875_02483	GCF_019599145_03185	GCF_019880305_04698	GCF_019933235_02669	GCF_020099395_02350	GCF_020616555_05470	GCF_020783455_02511	GCF_021028635_04573	GCF_021216675_03448	GCF_021441825_03165	GCF_022221585_05642	GCF_022385335_05834	GCF_022647665_01026	GCF_022699385_04125	GCF_023277745_03479	GCF_023498005_03374	GCF_023923245_00980	GCF_024442315_02516	GCF_024666385_04190	GCF_024752535_02307	GCF_025642135_05003	GCF_025908395_03929	GCF_026153355_00952	GCF_026427415_03027	GCF_027270315_05058	GCF_027626975_03196	GCF_027942015_04014	GCF_027947595_00974	GCF_028421465_04646	GCF_029011865_03255	GCF_030291795_03343	GCF_030294945_04468	GCF_030719275_02802	GCF_030845235_02939	GCF_030863865_04490	GCF_031593255_02942	GCF_033109485_02397	ID03_3A_03217	ISP_5331_01123	ISP_5588_07104	NE06_02D_03202	NRRLB_12321_05758	NRRLB_12384_01477	NRRLB_2249_05037	NRRLB_2283_02633	NRRLB_24443_03349	NRRLB_24447_00256	NRRLB_24455_00324	NRRLB_24456_05323	NRRLB_24457_00533	NRRLB_2795_05636	NRRLB_3822_07624	NY05_11A_03501	WI04_05B_01069
g001755_1_000007	g001755_1	mca	Mycothiol S-conjugate amidase	80	132	153	1.01	1	2	0	2	0	2	155	Mycothiol S-conjugate amidase(155)	mca(155)	312	975	875.03	172	2	87_22_05464	ATCC49003_02262	ATCC49173_05565	ATCC51928_02396	ATCC700248_06341	GCF_000009765_03429	GCF_000010605_02537	GCF_000220705_02190	GCF_000280865_04371	GCF_000331185_05216	GCF_000359525_03977	GCF_000802245_04134	GCF_000830005_04786	GCF_000993785_03476	GCF_001013905_02713	GCF_001267885_04534	GCF_001278075_02916	GCF_001542625_01116	GCF_001611795_05152	GCF_001660045_04166	GCF_001735805_03332	GCF_001886595_04534	GCF_001984445_04777	GCF_002082175_04559	GCF_002082195_05159	GCF_002128305_01634	GCF_002804165_04289	GCF_002946835_00061;GCF_002946835_02855	GCF_003054555_04971	GCF_003074055_04313	GCF_003097515_03745	GCF_003122365_04186	GCF_003261055_03047	GCF_003325375_00776	GCF_003330865_05100	GCF_003344445_03986	GCF_003344965_04415	GCF_003391135_05293	GCF_003595235_03111	GCF_003627815_02931	GCF_003665435_04361	GCF_003675325_02530	GCF_003932715_04212	GCF_003955715_06016	GCF_003963535_05709	GCF_004328625_03561	GCF_004803895_05090	GCF_005517195_05964	GCF_006716135_02375	GCF_007856155_04298	GCF_008704395_04350	GCF_008704425_03809	GCF_008704445_04346	GCF_008704495_03134	GCF_008704515_04710	GCF_008704535_02544	GCF_008704555_02369	GCF_008704575_04494	GCF_008704715_03119	GCF_008704795_05241	GCF_008704855_04848	GCF_008704935_02525	GCF_008705135_05347	GCF_009184865_06168	GCF_009299385_04235	GCF_009498275_02064;GCF_009498275_03172	GCF_009739905_02339	GCF_009796285_05440	GCF_011694815_02415	GCF_013046785_02497	GCF_013364095_03534	GCF_013364315_04475	GCF_013394065_04046	GCF_014216335_01900	GCF_014295035_02335	GCF_014489615_03943	GCF_014489635_02910	GCF_014621695_02568	GCF_014673495_02988	GCF_014701095_04365	GCF_014701115_02857	GCF_015160855_07771	GCF_015160875_04532	GCF_015244315_02826	GCF_015689475_05571	GCF_015710995_05052	GCF_015767775_01907	GCF_015910445_02196	GCF_016467295_01099	GCF_016598615_03541	GCF_016803985_01925	GCF_016804005_00946	GCF_016906185_04473	GCF_016917755_05377	GCF_017352335_02714	GCF_017526105_04859	GCF_017639205_05241	GCF_018069625_03368	GCF_018141485_04717	GCF_018255875_02484	GCF_019599145_03186	GCF_019880305_04697	GCF_019933235_02670	GCF_020099395_02351	GCF_020616555_05469	GCF_020783455_02512	GCF_021028635_04572	GCF_021216675_03449	GCF_021441825_03166	GCF_022221585_05641	GCF_022385335_05833	GCF_022647665_01027	GCF_022699385_04126	GCF_023277745_03480	GCF_023498005_03375	GCF_023923245_00979	GCF_024442315_02517	GCF_024666385_04189	GCF_024752535_02306	GCF_025642135_05002	GCF_025908395_03930	GCF_026153355_00953	GCF_026427415_03028	GCF_027270315_05057	GCF_027626975_03197	GCF_027942015_04013	GCF_027947595_00973	GCF_028421465_04645	GCF_029011865_03256	GCF_030291795_03344	GCF_030294945_04469	GCF_030719275_02803	GCF_030845235_02940	GCF_030863865_04489	GCF_031593255_02943	GCF_033109485_02398	ID03_3A_03218	ISP_5331_01124	ISP_5588_07105	NE06_02D_03203	NRRLB_12321_05757	NRRLB_12384_01476	NRRLB_2249_05036	NRRLB_2283_02634	NRRLB_24443_03350	NRRLB_24447_00257	NRRLB_24455_00325	NRRLB_24456_05324	NRRLB_24457_00532	NRRLB_2795_05635	NRRLB_3822_07625	NY05_11A_03502	WI04_05B_01070
g000120_1_000031	g000120_1	NA	Trehalase	80	114	153	1.01	1	2	0	2	0	2	155	Trehalase(154):hypothetical protein(1)	NA(155)	303	1989	1806.37	173	1	87_22_01844	ATCC49003_04244	ATCC49173_02088	ATCC51928_05863	ATCC700248_02136	GCF_000009765_06703	GCF_000010605_05692	GCF_000220705_05014	GCF_000280865_01350	GCF_000331185_01755	GCF_000359525_04964	GCF_000802245_01135	GCF_000830005_01717	GCF_000993785_00742	GCF_001013905_05336	GCF_001267885_01728	GCF_001278075_05735	GCF_001542625_07302	GCF_001611795_01822	GCF_001660045_01395	GCF_001735805_06624	GCF_001886595_01379	GCF_001984445_01827	GCF_002082175_01166	GCF_002082195_02173	GCF_002128305_04681	GCF_002804165_01092	GCF_002946835_06112	GCF_003054555_01708	GCF_003074055_01389	GCF_003097515_01417	GCF_003122365_01006	GCF_003261055_05812	GCF_003325375_04379	GCF_003330865_01875	GCF_003344445_06796	GCF_003344965_00970	GCF_003391135_02423	GCF_003595235_06557	GCF_003627815_05858	GCF_003665435_01495	GCF_003675325_05410	GCF_003932715_01082	GCF_003955715_02348	GCF_003963535_01982	GCF_004328625_01123	GCF_004803895_01849	GCF_005517195_02156	GCF_006716135_05247	GCF_007856155_01093	GCF_008704395_01462	GCF_008704425_01023	GCF_008704445_01532	GCF_008704495_06745	GCF_008704515_01913	GCF_008704535_05036	GCF_008704555_05375	GCF_008704575_01456	GCF_008704715_06653	GCF_008704795_02080	GCF_008704855_01720	GCF_008704935_05091	GCF_008705135_01965	GCF_009184865_01660	GCF_009299385_01545	GCF_009498275_06144	GCF_009739905_05159	GCF_009796285_02327	GCF_011694815_05340	GCF_013046785_05319	GCF_013364095_00873	GCF_013364315_01257	GCF_013394065_01457	GCF_014216335_00986	GCF_014295035_05652	GCF_014489615_01266	GCF_014489635_06282	GCF_014621695_05528	GCF_014673495_05907	GCF_014701095_01322	GCF_014701115_06323	GCF_015160855_02667	GCF_015160875_01608	GCF_015244315_05826	GCF_015689475_02305	GCF_015710995_01766	GCF_015767775_04639	GCF_015910445_05521	GCF_016467295_05619	GCF_016598615_07191	GCF_016803985_00872	GCF_016804005_04652	GCF_016906185_01172	GCF_016917755_02490	GCF_017352335_05241	GCF_017526105_01940	GCF_017639205_02421	GCF_018069625_06516	GCF_018141485_01829	GCF_018255875_05174	GCF_019599145_07038	GCF_019880305_01653	GCF_019933235_05537	GCF_020099395_05159	GCF_020616555_02473	GCF_020783455_05861	GCF_021028635_01408	GCF_021216675_00385	GCF_021441825_01809	GCF_022221585_02237	GCF_022385335_02026	GCF_022647665_05045	GCF_022699385_01350	GCF_023277745_06785	GCF_023498005_06484	GCF_023923245_05793	GCF_024442315_06004	GCF_024666385_01576	GCF_024752535_05159	GCF_025642135_01934	GCF_025908395_07893	GCF_026153355_04080;GCF_026153355_04081	GCF_026427415_05959	GCF_027270315_01865	GCF_027626975_02202;GCF_027626975_06338	GCF_027942015_01545	GCF_027947595_05065	GCF_028421465_02002	GCF_029011865_06230	GCF_030291795_06442	GCF_030294945_08614	GCF_030719275_06049	GCF_030845235_06767	GCF_030863865_01717	GCF_031593255_06589	GCF_033109485_05839	ID03_3A_06984	ISP_5331_00612	ISP_5588_05519	NE06_02D_07275	NRRLB_12321_01987	NRRLB_12384_06295	NRRLB_2249_01631	NRRLB_2283_05741	NRRLB_24443_04224	NRRLB_24447_03839	NRRLB_24455_04703	NRRLB_24456_02063	NRRLB_24457_05912	NRRLB_2795_01996	NRRLB_3822_03442	NY05_11A_07223	WI04_05B_05119
g003416_1_000004	g003416_1	pyrG	CTP synthase	90	93	153	1.01	1	2	0	2	0	2	155	CTP synthase(155)	pyrG(155)	1632	1806	1666.51	173	2	87_22_01843	ATCC49003_04245	ATCC49173_02087	ATCC51928_05864	ATCC700248_02135	GCF_000009765_06704	GCF_000010605_05693	GCF_000220705_05015	GCF_000280865_01349	GCF_000331185_01754	GCF_000359525_04965	GCF_000802245_01134	GCF_000830005_01716	GCF_000993785_00741	GCF_001013905_05337	GCF_001267885_01727	GCF_001278075_05736	GCF_001542625_07301	GCF_001611795_01821	GCF_001660045_01394	GCF_001735805_06625	GCF_001886595_01378	GCF_001984445_01826	GCF_002082175_01165	GCF_002082195_02172	GCF_002128305_04682	GCF_002804165_01091	GCF_002946835_06113	GCF_003054555_01707	GCF_003074055_01388	GCF_003097515_01416	GCF_003122365_01005	GCF_003261055_05813	GCF_003325375_04378	GCF_003330865_01874	GCF_003344445_06797	GCF_003344965_00969	GCF_003391135_02422	GCF_003595235_06558	GCF_003627815_05859	GCF_003665435_01494	GCF_003675325_05411	GCF_003932715_01081	GCF_003955715_02347	GCF_003963535_01981	GCF_004328625_01122	GCF_004803895_01848	GCF_005517195_02157	GCF_006716135_05248	GCF_007856155_01092	GCF_008704395_01461	GCF_008704425_01022	GCF_008704445_01531	GCF_008704495_06746	GCF_008704515_01912	GCF_008704535_05037;GCF_008704535_06134	GCF_008704555_05376	GCF_008704575_01455	GCF_008704715_06654	GCF_008704795_02079	GCF_008704855_01719	GCF_008704935_05092	GCF_008705135_01964	GCF_009184865_01659	GCF_009299385_01544	GCF_009498275_06145	GCF_009739905_05160	GCF_009796285_02326	GCF_011694815_05341	GCF_013046785_05320	GCF_013364095_00872	GCF_013364315_01256	GCF_013394065_01456	GCF_014216335_00985	GCF_014295035_05653	GCF_014489615_01265	GCF_014489635_06283	GCF_014621695_05529	GCF_014673495_05908	GCF_014701095_01321	GCF_014701115_06324	GCF_015160855_02668	GCF_015160875_01607	GCF_015244315_05827	GCF_015689475_02304	GCF_015710995_01765	GCF_015767775_04640	GCF_015910445_05522	GCF_016467295_05618	GCF_016598615_07192	GCF_016803985_00871	GCF_016804005_04651	GCF_016906185_01171	GCF_016917755_02489	GCF_017352335_05242	GCF_017526105_01939	GCF_017639205_02420	GCF_018069625_06517	GCF_018141485_01828	GCF_018255875_05175	GCF_019599145_07039	GCF_019880305_01652	GCF_019933235_05538	GCF_020099395_05160	GCF_020616555_02472	GCF_020783455_05862	GCF_021028635_01407	GCF_021216675_00384	GCF_021441825_01808	GCF_022221585_02236	GCF_022385335_02025	GCF_022647665_05044	GCF_022699385_01349	GCF_023277745_06787	GCF_023498005_06485	GCF_023923245_05792	GCF_024442315_06005	GCF_024666385_01575	GCF_024752535_05160	GCF_025642135_01933	GCF_025908395_07894	GCF_026153355_04082	GCF_026427415_05960	GCF_027270315_01864	GCF_027626975_06339	GCF_027942015_01544	GCF_027947595_05064	GCF_028421465_02001	GCF_029011865_06231	GCF_030291795_06443	GCF_030294945_08615	GCF_030719275_06050	GCF_030845235_06768	GCF_030863865_01716	GCF_031593255_06590	GCF_033109485_05840;GCF_033109485_06849	ID03_3A_06985	ISP_5331_00613	ISP_5588_05518	NE06_02D_07276	NRRLB_12321_01986	NRRLB_12384_06296	NRRLB_2249_01630	NRRLB_2283_05740	NRRLB_24443_04225	NRRLB_24447_03840	NRRLB_24455_04704	NRRLB_24456_02062	NRRLB_24457_05911	NRRLB_2795_01995	NRRLB_3822_03443	NY05_11A_07224	WI04_05B_05120
g004788_000004	g004788	trmI	tRNA (adenine(58)-N(1))-methyltransferase TrmI	90	55	153	1	1	1	0	0	0	0	153	tRNA (adenine(58)-N(1))-methyltransferase TrmI(152):hypothetical protein(1)	trmI(152):NA(1)	702	1035	910.27	174	1	87_22_01691	ATCC49003_04394	ATCC49173_01928	ATCC51928_06009	ATCC700248_01941	GCF_000009765_06878	GCF_000010605_05826	GCF_000220705_05154	GCF_000280865_01203	GCF_000331185_01542	GCF_000359525_05094	GCF_000802245_01003	GCF_000830005_01551	GCF_000993785_00463	GCF_001013905_05446	GCF_001267885_01604	GCF_001278075_05893	GCF_001542625_07152	GCF_001611795_01677	GCF_001660045_01274	GCF_001735805_06772	GCF_001886595_01214	GCF_001984445_01646	GCF_002082175_01028	GCF_002082195_02037	GCF_002128305_04884	GCF_002804165_00958	GCF_002946835_06270	GCF_003054555_01550	GCF_003074055_01244	GCF_003097515_00443	GCF_003122365_00334	GCF_003261055_05943	GCF_003325375_04276	GCF_003330865_01694	GCF_003344445_06973	GCF_003344965_00826	GCF_003391135_02250	GCF_003595235_06735	GCF_003627815_06009	GCF_003665435_01371	GCF_003675325_05547	GCF_003932715_00971	GCF_003955715_02162	GCF_003963535_01796	GCF_004328625_01007	GCF_004803895_01707	GCF_005517195_02307	GCF_006716135_05377	GCF_007856155_00983	GCF_008704395_01271	GCF_008704425_00903	GCF_008704445_01427	GCF_008704495_06972	GCF_008704515_01795	GCF_008704535_05161	GCF_008704555_05515	GCF_008704575_01306	GCF_008704715_06820	GCF_008704795_01907	GCF_008704855_01563	GCF_008704935_05209	GCF_008705135_01823	GCF_009184865_01489	GCF_009299385_01406	GCF_009498275_06299	GCF_009739905_05311	GCF_009796285_02184	GCF_011694815_05503	GCF_013046785_05454	GCF_013364095_00625	GCF_013364315_01104	GCF_013394065_01321	GCF_014216335_00871	GCF_014295035_00974	GCF_014489615_01110	GCF_014489635_06423	GCF_014621695_05699	GCF_014673495_06030	GCF_014701095_01180	GCF_014701115_06506	GCF_015160855_02832	GCF_015160875_01461	GCF_015244315_05943	GCF_015689475_02099	GCF_015710995_01606	GCF_015767775_04754	GCF_015910445_05728	GCF_016467295_05494	GCF_016598615_07392	GCF_016803985_00742	GCF_016804005_04491	GCF_016906185_01034	GCF_016917755_02347	GCF_017352335_05356	GCF_017526105_01804	GCF_017639205_02286	GCF_018069625_06741	GCF_018141485_01684	GCF_018255875_05312	GCF_019599145_07189	GCF_019880305_01404	GCF_019933235_05688	GCF_020099395_05280	GCF_020616555_02276	GCF_020783455_06003	GCF_021028635_01242	GCF_021216675_00259	GCF_021441825_01635	GCF_022221585_02036	GCF_022385335_01846	GCF_022647665_04865	GCF_022699385_01148	GCF_023277745_06942	GCF_023498005_06702	GCF_023923245_05654	GCF_024442315_06147	GCF_024666385_01455	GCF_024752535_05369	GCF_025642135_01783	GCF_025908395_08131	GCF_026153355_04272	GCF_026427415_06120	GCF_027270315_01709	GCF_027626975_06524	GCF_027942015_01417	GCF_027947595_04940	GCF_028421465_01872	GCF_029011865_06376	GCF_030291795_06651	GCF_030294945_08803	GCF_030719275_06247	GCF_030845235_06949	GCF_030863865_01594	GCF_031593255_06733	GCF_033109485_05986	ID03_3A_07149	ISP_5331_00766	ISP_5588_05351	NE06_02D_07437	NRRLB_12321_01829	NRRLB_12384_06460	NRRLB_2249_01476	NRRLB_2283_05594	NRRLB_24443_04392	NRRLB_24447_03995	NRRLB_24455_04856	NRRLB_24456_01910	NRRLB_24457_05767	NRRLB_2795_01813	NRRLB_3822_03607	NY05_11A_07368	WI04_05B_05306
g001157	g001157	NA	hypothetical protein	50	145	153	1	1	1	0	0	0	0	153	hypothetical protein(153)	NA(153)	345	687	584.49	174	2	87_22_01690	ATCC49003_04395	ATCC49173_01927	ATCC51928_06010	ATCC700248_01940	GCF_000009765_06879	GCF_000010605_05827	GCF_000220705_05155	GCF_000280865_01202	GCF_000331185_01541	GCF_000359525_05095	GCF_000802245_01002	GCF_000830005_01550	GCF_000993785_00462	GCF_001013905_05447	GCF_001267885_01603	GCF_001278075_05894	GCF_001542625_07151	GCF_001611795_01676	GCF_001660045_01273	GCF_001735805_06773	GCF_001886595_01213	GCF_001984445_01645	GCF_002082175_01027	GCF_002082195_02036	GCF_002128305_04885	GCF_002804165_00957	GCF_002946835_06271	GCF_003054555_01549	GCF_003074055_01243	GCF_003097515_00442	GCF_003122365_00333	GCF_003261055_05944	GCF_003325375_04275	GCF_003330865_01693	GCF_003344445_06974	GCF_003344965_00825	GCF_003391135_02249	GCF_003595235_06736	GCF_003627815_06010	GCF_003665435_01370	GCF_003675325_05548	GCF_003932715_00970	GCF_003955715_02161	GCF_003963535_01795	GCF_004328625_01006	GCF_004803895_01706	GCF_005517195_02308	GCF_006716135_05378	GCF_007856155_00982	GCF_008704395_01270	GCF_008704425_00902	GCF_008704445_01426	GCF_008704495_06973	GCF_008704515_01794	GCF_008704535_05162	GCF_008704555_05516	GCF_008704575_01305	GCF_008704715_06821	GCF_008704795_01906	GCF_008704855_01562	GCF_008704935_05210	GCF_008705135_01822	GCF_009184865_01488	GCF_009299385_01405	GCF_009498275_06300	GCF_009739905_05312	GCF_009796285_02183	GCF_011694815_05504	GCF_013046785_05455	GCF_013364095_00624	GCF_013364315_01103	GCF_013394065_01320	GCF_014216335_00870	GCF_014295035_00973	GCF_014489615_01109	GCF_014489635_06424	GCF_014621695_05700	GCF_014673495_06031	GCF_014701095_01179	GCF_014701115_06507	GCF_015160855_02833	GCF_015160875_01460	GCF_015244315_05944	GCF_015689475_02098	GCF_015710995_01605	GCF_015767775_04755	GCF_015910445_05729	GCF_016467295_05493	GCF_016598615_07393	GCF_016803985_00741	GCF_016804005_04490	GCF_016906185_01033	GCF_016917755_02346	GCF_017352335_05357	GCF_017526105_01803	GCF_017639205_02285	GCF_018069625_06742	GCF_018141485_01683	GCF_018255875_05313	GCF_019599145_07190	GCF_019880305_01403	GCF_019933235_05689	GCF_020099395_05281	GCF_020616555_02275	GCF_020783455_06004	GCF_021028635_01241	GCF_021216675_00258	GCF_021441825_01634	GCF_022221585_02035	GCF_022385335_01845	GCF_022647665_04864	GCF_022699385_01147	GCF_023277745_06943	GCF_023498005_06703	GCF_023923245_05653	GCF_024442315_06148	GCF_024666385_01454	GCF_024752535_05370	GCF_025642135_01782	GCF_025908395_08132	GCF_026153355_04273	GCF_026427415_06121	GCF_027270315_01708	GCF_027626975_06525	GCF_027942015_01416	GCF_027947595_04939	GCF_028421465_01871	GCF_029011865_06377	GCF_030291795_06652	GCF_030294945_08804	GCF_030719275_06248	GCF_030845235_06950	GCF_030863865_01593	GCF_031593255_06734	GCF_033109485_05987	ID03_3A_07150	ISP_5331_00767	ISP_5588_05350	NE06_02D_07438	NRRLB_12321_01828	NRRLB_12384_06461	NRRLB_2249_01475	NRRLB_2283_05593	NRRLB_24443_04393	NRRLB_24447_03996	NRRLB_24455_04857	NRRLB_24456_01909	NRRLB_24457_05766	NRRLB_2795_01812	NRRLB_3822_03608	NY05_11A_07369	WI04_05B_05307
g000926_1_000005	g000926_1	murQ	N-acetylmuramic acid 6-phosphate etherase	80	145	153	1.01	1	2	0	1	0	1	154	N-acetylmuramic acid 6-phosphate etherase(154)	murQ(154)	264	1104	943.5	175	1	87_22_03889	ATCC49003_07812	ATCC49173_03983	ATCC51928_03037	ATCC700248_05465	GCF_000009765_04076	GCF_000010605_03177	GCF_000220705_03388	GCF_000280865_03993	GCF_000331185_04893	GCF_000359525_02350	GCF_000802245_03602	GCF_000830005_04185	GCF_000993785_03100	GCF_001013905_03909	GCF_001267885_03217	GCF_001278075_04118	GCF_001542625_09152	GCF_001611795_03636	GCF_001660045_02929	GCF_001735805_04792	GCF_001886595_03976	GCF_001984445_04501	GCF_002082175_02848	GCF_002082195_04874	GCF_002128305_03059	GCF_002804165_03687	GCF_002946835_04308	GCF_003054555_03529	GCF_003074055_03017	GCF_003097515_02680	GCF_003122365_02622	GCF_003261055_04261	GCF_003325375_05664	GCF_003330865_04465	GCF_003344445_03213	GCF_003344965_03771	GCF_003391135_05018	GCF_003595235_04619	GCF_003627815_03516	GCF_003665435_03053	GCF_003675325_03786	GCF_003932715_02668	GCF_003955715_04481	GCF_003963535_04025	GCF_004328625_02498	GCF_004803895_03620	GCF_005517195_06576	GCF_006716135_02626	GCF_007856155_02769	GCF_008704395_03099	GCF_008704425_02549	GCF_008704445_03133	GCF_008704495_04724	GCF_008704515_03513	GCF_008704535_03680	GCF_008704555_02930	GCF_008704575_03184	GCF_008704715_04622	GCF_008704795_03924	GCF_008704855_04528	GCF_008704935_03699	GCF_008705135_03890	GCF_009184865_04108	GCF_009299385_03767	GCF_009498275_04447	GCF_009739905_03572	GCF_009796285_04170	GCF_011694815_03832	GCF_013046785_03740	GCF_013364095_03227	GCF_013364315_03851	GCF_013394065_03777	GCF_014216335_03264	GCF_014295035_03980	GCF_014489615_02722	GCF_014489635_04565	GCF_014621695_03158	GCF_014673495_04188	GCF_014701095_03019	GCF_014701115_03672	GCF_015160855_00701	GCF_015160875_03274	GCF_015244315_04261	GCF_015689475_04167	GCF_015710995_04416	GCF_015767775_02478	GCF_015910445_03848	GCF_016467295_07188	GCF_016598615_04234	GCF_016803985_03453	GCF_016804005_00423	GCF_016906185_02869	GCF_016917755_05078	GCF_017352335_03826	GCF_017526105_03587	GCF_017639205_03933	GCF_018069625_04787	GCF_018141485_03381	GCF_018255875_03014	GCF_019599145_04844	GCF_019880305_04387	GCF_019933235_02972	GCF_020099395_02644	GCF_020616555_04234	GCF_020783455_03152	GCF_021028635_03241	GCF_021216675_02055	GCF_021441825_04481	GCF_022221585_05322	GCF_022385335_04051	GCF_022647665_06919	GCF_022699385_02929	GCF_023277745_03757	GCF_023498005_04683	GCF_023923245_07425	GCF_024442315_04139	GCF_024666385_03010	GCF_024752535_03501	GCF_025642135_03738	GCF_025908395_05668	GCF_026153355_01271	GCF_026427415_03597	GCF_027270315_03704	GCF_027626975_03532	GCF_027942015_02929	GCF_027947595_06669	GCF_028421465_04159	GCF_029011865_03571	GCF_030291795_04715	GCF_030294945_05340	GCF_030719275_03434	GCF_030845235_04595	GCF_030863865_03170	GCF_031593255_04638	GCF_033109485_03061	ID03_3A_04905	ISP_5331_01793	ISP_5588_01701	NE06_02D_05137	NRRLB_12321_04008	NRRLB_12384_04472	NRRLB_2249_04379	NRRLB_2283_03835	NRRLB_24443_06083	NRRLB_24447_01702	NRRLB_24455_00966	NRRLB_24456_06664	NRRLB_24457_08606	NRRLB_2795_03967	NRRLB_3822_01282;NRRLB_3822_06474	NY05_11A_05180	WI04_05B_01983
g001636_000001	g001636	NA	hypothetical protein	60	140	153	1	1	1	0	0	0	0	153	hypothetical protein(153)	NA(153)	354	543	388.51	175	2	87_22_03887	ATCC49003_07810	ATCC49173_03981	ATCC51928_03035	ATCC700248_05467	GCF_000009765_04074	GCF_000010605_03175	GCF_000220705_03390	GCF_000280865_03995	GCF_000331185_04895	GCF_000359525_02345	GCF_000802245_03604	GCF_000830005_04187	GCF_000993785_03102	GCF_001013905_03911	GCF_001267885_03215	GCF_001278075_04120	GCF_001542625_09150	GCF_001611795_03634	GCF_001660045_02927	GCF_001735805_04794	GCF_001886595_03978	GCF_001984445_04503	GCF_002082175_02846	GCF_002082195_04876	GCF_002128305_03061	GCF_002804165_03689	GCF_002946835_04310	GCF_003054555_03527	GCF_003074055_03015	GCF_003097515_02677	GCF_003122365_02620	GCF_003261055_04263	GCF_003325375_05663	GCF_003330865_04467	GCF_003344445_03215	GCF_003344965_03773	GCF_003391135_05020	GCF_003595235_04621	GCF_003627815_03514	GCF_003665435_03051	GCF_003675325_03788	GCF_003932715_02666	GCF_003955715_04479	GCF_003963535_04023	GCF_004328625_02496	GCF_004803895_03618	GCF_005517195_06574	GCF_006716135_02624	GCF_007856155_02767	GCF_008704395_03097	GCF_008704425_02551	GCF_008704445_03131	GCF_008704495_04726	GCF_008704515_03511	GCF_008704535_03682	GCF_008704555_02928	GCF_008704575_03182	GCF_008704715_04624	GCF_008704795_03922	GCF_008704855_04530	GCF_008704935_03701	GCF_008705135_03888	GCF_009184865_04106	GCF_009299385_03769	GCF_009498275_04449	GCF_009739905_03574	GCF_009796285_04168	GCF_011694815_03834	GCF_013046785_03742	GCF_013364095_03229	GCF_013364315_03853	GCF_013394065_03779	GCF_014216335_03267	GCF_014295035_03982	GCF_014489615_02720	GCF_014489635_04567	GCF_014621695_03156	GCF_014673495_04190	GCF_014701095_03017	GCF_014701115_03670	GCF_015160855_00703	GCF_015160875_03272	GCF_015244315_04263	GCF_015689475_04165	GCF_015710995_04418	GCF_015767775_02476	GCF_015910445_03850	GCF_016467295_07186	GCF_016598615_04232	GCF_016803985_03458	GCF_016804005_00425	GCF_016906185_02867	GCF_016917755_05080	GCF_017352335_03828	GCF_017526105_03585	GCF_017639205_03932	GCF_018069625_04789	GCF_018141485_03379	GCF_018255875_03012	GCF_019599145_04846	GCF_019880305_04389	GCF_019933235_02970	GCF_020099395_02642	GCF_020616555_04232	GCF_020783455_03150	GCF_021028635_03239	GCF_021216675_02053	GCF_021441825_04483	GCF_022221585_05324	GCF_022385335_04049	GCF_022647665_06917	GCF_022699385_02927	GCF_023277745_03755	GCF_023498005_04685	GCF_023923245_07423	GCF_024442315_04141	GCF_024666385_03009	GCF_024752535_03503	GCF_025642135_03736	GCF_025908395_05670	GCF_026153355_01269	GCF_026427415_03595	GCF_027270315_03702	GCF_027626975_03530	GCF_027942015_02928	GCF_027947595_06667	GCF_028421465_04161	GCF_029011865_03569	GCF_030291795_04717	GCF_030294945_05338	GCF_030719275_03432	GCF_030845235_04597	GCF_030863865_03168	GCF_031593255_04640	GCF_033109485_03059	ID03_3A_04907	ISP_5331_01791	ISP_5588_01699	NE06_02D_05139	NRRLB_12321_04006	NRRLB_12384_04474	NRRLB_2249_04381	NRRLB_2283_03837	NRRLB_24443_06085	NRRLB_24447_01704	NRRLB_24455_00964	NRRLB_24456_06666	NRRLB_24457_08608	NRRLB_2795_03965	NRRLB_3822_01284	NY05_11A_05181	WI04_05B_01981
g002330_000003	g002330	sasA	Adaptive-response sensory-kinase SasA	80	130	153	1	1	1	0	0	0	0	153	Adaptive-response sensory-kinase SasA(142):Signal-transduction histidine kinase senX3(10):hypothetical protein(1)	sasA(142):senX3(10):NA(1)	927	1590	1283.75	176	1	87_22_03943	ATCC49003_07920	ATCC49173_04042	ATCC51928_03941	ATCC700248_05411	GCF_000009765_04126	GCF_000010605_03982	GCF_000220705_03346	GCF_000280865_03949	GCF_000331185_04849	GCF_000359525_02534	GCF_000802245_03498	GCF_000830005_04117	GCF_000993785_03055	GCF_001013905_03858	GCF_001267885_03283	GCF_001278075_04064	GCF_001542625_09235	GCF_001611795_03687	GCF_001660045_03000	GCF_001735805_04739	GCF_001886595_03882	GCF_001984445_04455	GCF_002082175_03786	GCF_002082195_04826	GCF_002128305_03018	GCF_002804165_03583	GCF_002946835_04261	GCF_003054555_03580	GCF_003074055_03078	GCF_003097515_02761	GCF_003122365_02663	GCF_003261055_04208	GCF_003325375_05708	GCF_003330865_04389	GCF_003344445_03150	GCF_003344965_03667	GCF_003391135_04960	GCF_003595235_04558	GCF_003627815_03571	GCF_003665435_03095	GCF_003675325_03727	GCF_003932715_02795	GCF_003955715_04556	GCF_003963535_04093	GCF_004328625_02558	GCF_004803895_03666	GCF_005517195_06662	GCF_006716135_02676	GCF_007856155_02905	GCF_008704395_03172	GCF_008704425_02644	GCF_008704445_03177	GCF_008704495_04645	GCF_008704515_03557	GCF_008704535_03625	GCF_008704555_03020	GCF_008704575_03233	GCF_008704715_04557	GCF_008704795_03978	GCF_008704855_04472	GCF_008704935_03640	GCF_008705135_03939	GCF_009184865_04165	GCF_009299385_03715	GCF_009498275_04391	GCF_009739905_03499	GCF_009796285_04228	GCF_011694815_03763	GCF_013046785_03696	GCF_013364095_03177	GCF_013364315_03770	GCF_013394065_03722	GCF_014216335_03156	GCF_014295035_03900	GCF_014489615_02797	GCF_014489635_04467	GCF_014621695_03217	GCF_014673495_04132	GCF_014701095_03065	GCF_014701115_03728	GCF_015160855_00632	GCF_015160875_03316	GCF_015244315_04181	GCF_015689475_04206	GCF_015710995_04316	GCF_015767775_02531	GCF_015910445_03746	GCF_016467295_07249	GCF_016598615_04288	GCF_016803985_02563	GCF_016804005_00357	GCF_016906185_03730	GCF_016917755_05033	GCF_017352335_03754	GCF_017526105_03637	GCF_017639205_04025	GCF_018069625_04748	GCF_018141485_03497	GCF_018255875_03064	GCF_019599145_04788	GCF_019880305_04310	GCF_019933235_03029	GCF_020099395_02705	GCF_020616555_04287	GCF_020783455_04045	GCF_021028635_03303	GCF_021216675_02095	GCF_021441825_04416	GCF_022221585_05258	GCF_022385335_04152	GCF_022647665_06984	GCF_022699385_02983	GCF_023277745_03969	GCF_023498005_04615	GCF_023923245_07471	GCF_024442315_04076	GCF_024666385_03069	GCF_024752535_03442	GCF_025642135_03800	GCF_025908395_05618	GCF_026153355_01322	GCF_026427415_03655	GCF_027270315_03756	GCF_027626975_03578	GCF_027942015_02969	GCF_027947595_06753	GCF_028421465_04092	GCF_029011865_03616	GCF_030291795_04645	GCF_030294945_05409	GCF_030719275_03510	GCF_030845235_04537	GCF_030863865_03234	GCF_031593255_04588	GCF_033109485_03157	ID03_3A_04853	ISP_5331_01880	ISP_5588_01772	NE06_02D_05083	NRRLB_12321_04067	NRRLB_12384_00030	NRRLB_2249_04292	NRRLB_2283_03791	NRRLB_24443_08967	NRRLB_24447_01650	NRRLB_24455_01048	NRRLB_24456_06611	NRRLB_24457_08512	NRRLB_2795_04062	NRRLB_3822_01216	NY05_11A_05108	WI04_05B_02040
g000286_2_000289	g000286_2	regX3	Sensory transduction protein regX3	95	8	153	1	1	1	0	0	0	0	153	Sensory transduction protein regX3(153)	regX3(153)	279	681	678.37	176	2	87_22_03942	ATCC49003_07921	ATCC49173_04041	ATCC51928_03942	ATCC700248_05412	GCF_000009765_04125	GCF_000010605_03983	GCF_000220705_03347	GCF_000280865_03950	GCF_000331185_04850	GCF_000359525_02533	GCF_000802245_03499	GCF_000830005_04118	GCF_000993785_03056	GCF_001013905_03859	GCF_001267885_03282	GCF_001278075_04065	GCF_001542625_09234	GCF_001611795_03686	GCF_001660045_02999	GCF_001735805_04740	GCF_001886595_03883	GCF_001984445_04456	GCF_002082175_03787	GCF_002082195_04827	GCF_002128305_03019	GCF_002804165_03584	GCF_002946835_04262	GCF_003054555_03579	GCF_003074055_03077	GCF_003097515_02760	GCF_003122365_02662	GCF_003261055_04209	GCF_003325375_05707	GCF_003330865_04390	GCF_003344445_03151	GCF_003344965_03668	GCF_003391135_04961	GCF_003595235_04559	GCF_003627815_03570	GCF_003665435_03094	GCF_003675325_03728	GCF_003932715_02794	GCF_003955715_04555	GCF_003963535_04092	GCF_004328625_02557	GCF_004803895_03665	GCF_005517195_06661	GCF_006716135_02675	GCF_007856155_02904	GCF_008704395_03171	GCF_008704425_02643	GCF_008704445_03176	GCF_008704495_04646	GCF_008704515_03556	GCF_008704535_03626	GCF_008704555_03019	GCF_008704575_03232	GCF_008704715_04558	GCF_008704795_03977	GCF_008704855_04473	GCF_008704935_03641	GCF_008705135_03938	GCF_009184865_04164	GCF_009299385_03716	GCF_009498275_04392	GCF_009739905_03500	GCF_009796285_04227	GCF_011694815_03764	GCF_013046785_03697	GCF_013364095_03178	GCF_013364315_03771	GCF_013394065_03723	GCF_014216335_03157	GCF_014295035_03901	GCF_014489615_02796	GCF_014489635_04466	GCF_014621695_03216	GCF_014673495_04133	GCF_014701095_03064	GCF_014701115_03727	GCF_015160855_00633	GCF_015160875_03315	GCF_015244315_04182	GCF_015689475_04205	GCF_015710995_04317	GCF_015767775_02530	GCF_015910445_03747	GCF_016467295_07248	GCF_016598615_04287	GCF_016803985_02562	GCF_016804005_00358	GCF_016906185_03731	GCF_016917755_05034	GCF_017352335_03755	GCF_017526105_03636	GCF_017639205_04024	GCF_018069625_04749	GCF_018141485_03496	GCF_018255875_03063	GCF_019599145_04789	GCF_019880305_04311	GCF_019933235_03028	GCF_020099395_02704	GCF_020616555_04286	GCF_020783455_04046	GCF_021028635_03302	GCF_021216675_02094	GCF_021441825_04417	GCF_022221585_05259	GCF_022385335_04151	GCF_022647665_06983	GCF_022699385_02982	GCF_023277745_03968	GCF_023498005_04616	GCF_023923245_07470	GCF_024442315_04077	GCF_024666385_03068	GCF_024752535_03443	GCF_025642135_03799	GCF_025908395_05619	GCF_026153355_01321	GCF_026427415_03654	GCF_027270315_03755	GCF_027626975_03577	GCF_027942015_02968	GCF_027947595_06752	GCF_028421465_04093	GCF_029011865_03615	GCF_030291795_04646	GCF_030294945_05408	GCF_030719275_03508	GCF_030845235_04538	GCF_030863865_03233	GCF_031593255_04589	GCF_033109485_03156	ID03_3A_04854	ISP_5331_01879	ISP_5588_01771	NE06_02D_05084	NRRLB_12321_04066	NRRLB_12384_00029	NRRLB_2249_04293	NRRLB_2283_03792	NRRLB_24443_08968	NRRLB_24447_01651	NRRLB_24455_01047	NRRLB_24456_06612	NRRLB_24457_08511	NRRLB_2795_04061	NRRLB_3822_01217	NY05_11A_05109	WI04_05B_02039
g004346_000003	g004346	whiB	Transcriptional regulator WhiB	80	77	153	1	1	1	0	0	0	0	153	Transcriptional regulator WhiB(153)	whiB(153)	291	378	361.78	177	1	87_22_05814	ATCC49003_02021	ATCC49173_05924	ATCC51928_02142	ATCC700248_06563	GCF_000009765_03196	GCF_000010605_02309	GCF_000220705_01990	GCF_000280865_04600	GCF_000331185_05412	GCF_000359525_01595	GCF_000802245_04381	GCF_000830005_05009	GCF_000993785_03692	GCF_001013905_02543	GCF_001267885_04715	GCF_001278075_02680	GCF_001542625_01355	GCF_001611795_05364	GCF_001660045_04351	GCF_001735805_03087	GCF_001886595_04747	GCF_001984445_04959	GCF_002082175_04790	GCF_002082195_05334	GCF_002128305_01458	GCF_002804165_04506	GCF_002946835_02640	GCF_003054555_05186	GCF_003074055_04486	GCF_003097515_03943	GCF_003122365_04369	GCF_003261055_02855	GCF_003325375_00955	GCF_003330865_05342	GCF_003344445_03021	GCF_003344965_04601	GCF_003391135_05482	GCF_003595235_02931	GCF_003627815_02684	GCF_003665435_04594	GCF_003675325_02329	GCF_003932715_04466	GCF_003955715_06260	GCF_003963535_05954	GCF_004328625_03745	GCF_004803895_05313	GCF_005517195_05707	GCF_006716135_02167	GCF_007856155_04530	GCF_008704395_04620	GCF_008704425_03984	GCF_008704445_04559	GCF_008704495_02902	GCF_008704515_04905	GCF_008704535_02351	GCF_008704555_02189	GCF_008704575_04681	GCF_008704715_02917	GCF_008704795_05423	GCF_008704855_05039	GCF_008704935_02326	GCF_008705135_05553	GCF_009184865_06370	GCF_009299385_04461	GCF_009498275_02987	GCF_009739905_02156	GCF_009796285_05671	GCF_011694815_02210	GCF_013046785_02308	GCF_013364095_03678	GCF_013364315_04709	GCF_013394065_04233	GCF_014216335_03965	GCF_014295035_02070	GCF_014489615_04181	GCF_014489635_02684	GCF_014621695_02350	GCF_014673495_02806	GCF_014701095_04568	GCF_014701115_02649	GCF_015160855_07552	GCF_015160875_04731	GCF_015244315_02627	GCF_015689475_05819	GCF_015710995_05260	GCF_015767775_01720	GCF_015910445_02032	GCF_016467295_01303	GCF_016598615_03351	GCF_016803985_04191	GCF_016804005_01133	GCF_016906185_04725	GCF_016917755_05578	GCF_017352335_02529	GCF_017526105_05055	GCF_017639205_05454	GCF_018069625_03153	GCF_018141485_04944	GCF_018255875_02265	GCF_019599145_02984	GCF_019880305_04879	GCF_019933235_02470	GCF_020099395_02160	GCF_020616555_05661	GCF_020783455_02242	GCF_021028635_04809	GCF_021216675_03631	GCF_021441825_05195	GCF_022221585_05829	GCF_022385335_06026	GCF_022647665_01277	GCF_022699385_04317	GCF_023277745_03301	GCF_023498005_03133	GCF_023923245_01159	GCF_024442315_02330	GCF_024666385_04440	GCF_024752535_02107	GCF_025642135_05209	GCF_025908395_03699	GCF_026153355_00753	GCF_026427415_02800	GCF_027270315_05285	GCF_027626975_02982	GCF_027942015_04202	GCF_027947595_01179	GCF_028421465_04878	GCF_029011865_03038	GCF_030291795_03120	GCF_030294945_04262	GCF_030719275_02553	GCF_030845235_02690	GCF_030863865_04696	GCF_031593255_02727	GCF_033109485_02118	ID03_3A_02866	ISP_5331_06680	ISP_5588_06898	NE06_02D_02850	NRRLB_12321_05947	NRRLB_12384_01659	NRRLB_2249_05272	NRRLB_2283_02409	NRRLB_24443_03148	NRRLB_24447_07770	NRRLB_24455_00089	NRRLB_24456_05115	NRRLB_24457_00765	NRRLB_2795_05838	NRRLB_3822_07415	NY05_11A_02919	WI04_05B_00847
g002161	g002161	NA	hypothetical protein	50	134	153	1	1	1	0	0	0	0	153	hypothetical protein(153)	NA(153)	171	360	317.57	177	2	87_22_05815	ATCC49003_02020	ATCC49173_05925	ATCC51928_02141	ATCC700248_06564	GCF_000009765_03195	GCF_000010605_02308	GCF_000220705_01989	GCF_000280865_04601	GCF_000331185_05413	GCF_000359525_01594	GCF_000802245_04382	GCF_000830005_05010	GCF_000993785_03693	GCF_001013905_02542	GCF_001267885_04716	GCF_001278075_02679	GCF_001542625_01356	GCF_001611795_05365	GCF_001660045_04352	GCF_001735805_03086	GCF_001886595_04748	GCF_001984445_04960	GCF_002082175_04791	GCF_002082195_05335	GCF_002128305_01457	GCF_002804165_04507	GCF_002946835_02639	GCF_003054555_05187	GCF_003074055_04487	GCF_003097515_03944	GCF_003122365_04370	GCF_003261055_02854	GCF_003325375_00956	GCF_003330865_05343	GCF_003344445_03020	GCF_003344965_04602	GCF_003391135_05483	GCF_003595235_02930	GCF_003627815_02683	GCF_003665435_04595	GCF_003675325_02328	GCF_003932715_04467	GCF_003955715_06261	GCF_003963535_05955	GCF_004328625_03746	GCF_004803895_05314	GCF_005517195_05706	GCF_006716135_02166	GCF_007856155_04531	GCF_008704395_04621	GCF_008704425_03985	GCF_008704445_04560	GCF_008704495_02901	GCF_008704515_04906	GCF_008704535_02350	GCF_008704555_02188	GCF_008704575_04682	GCF_008704715_02916	GCF_008704795_05424	GCF_008704855_05040	GCF_008704935_02325	GCF_008705135_05554	GCF_009184865_06371	GCF_009299385_04462	GCF_009498275_02986	GCF_009739905_02155	GCF_009796285_05672	GCF_011694815_02209	GCF_013046785_02307	GCF_013364095_03679	GCF_013364315_04710	GCF_013394065_04234	GCF_014216335_03966	GCF_014295035_02069	GCF_014489615_04182	GCF_014489635_02683	GCF_014621695_02349	GCF_014673495_02805	GCF_014701095_04569	GCF_014701115_02648	GCF_015160855_07551	GCF_015160875_04732	GCF_015244315_02626	GCF_015689475_05820	GCF_015710995_05261	GCF_015767775_01719	GCF_015910445_02031	GCF_016467295_01304	GCF_016598615_03350	GCF_016803985_04192	GCF_016804005_01134	GCF_016906185_04726	GCF_016917755_05579	GCF_017352335_02528	GCF_017526105_05056	GCF_017639205_05455	GCF_018069625_03152	GCF_018141485_04945	GCF_018255875_02264	GCF_019599145_02983	GCF_019880305_04880	GCF_019933235_02469	GCF_020099395_02159	GCF_020616555_05662	GCF_020783455_02241	GCF_021028635_04810	GCF_021216675_03630	GCF_021441825_05196	GCF_022221585_05830	GCF_022385335_06027	GCF_022647665_01278	GCF_022699385_04318	GCF_023277745_03300	GCF_023498005_03132	GCF_023923245_01160	GCF_024442315_02329	GCF_024666385_04441	GCF_024752535_02106	GCF_025642135_05210	GCF_025908395_03698	GCF_026153355_00752	GCF_026427415_02799	GCF_027270315_05286	GCF_027626975_02981	GCF_027942015_04203	GCF_027947595_01180	GCF_028421465_04879	GCF_029011865_03037	GCF_030291795_03119	GCF_030294945_04261	GCF_030719275_02552	GCF_030845235_02689	GCF_030863865_04697	GCF_031593255_02726	GCF_033109485_02117	ID03_3A_02865	ISP_5331_06681	ISP_5588_06897	NE06_02D_02849	NRRLB_12321_05948	NRRLB_12384_01660	NRRLB_2249_05273	NRRLB_2283_02408	NRRLB_24443_03147	NRRLB_24447_07769	NRRLB_24455_00088	NRRLB_24456_05114	NRRLB_24457_00766	NRRLB_2795_05839	NRRLB_3822_07414	NY05_11A_02918	WI04_05B_00846
g001184_000002	g001184	lpxL	Phosphatidylinositol mannoside acyltransferase	70	144	153	1	1	1	0	0	0	0	153	Phosphatidylinositol mannoside acyltransferase(149):Lipid A biosynthesis lauroyltransferase(4)	NA(149):lpxL(4)	897	1332	942.45	178	1	87_22_01557	ATCC49003_04533	ATCC49173_01794	ATCC51928_06144	ATCC700248_01804	GCF_000009765_07030	GCF_000010605_05982	GCF_000220705_05302	GCF_000280865_01075	GCF_000331185_01393	GCF_000359525_05237	GCF_000802245_00857	GCF_000830005_01421	GCF_000993785_00365	GCF_001013905_05563	GCF_001267885_01481	GCF_001278075_06025	GCF_001542625_07010	GCF_001611795_01533	GCF_001660045_01159	GCF_001735805_06903	GCF_001886595_01098	GCF_001984445_01516	GCF_002082175_00906	GCF_002082195_01923	GCF_002128305_04974	GCF_002804165_00834	GCF_002946835_06434	GCF_003054555_01400	GCF_003074055_01118	GCF_003097515_02261	GCF_003122365_00220	GCF_003261055_06076	GCF_003325375_04159	GCF_003330865_01569	GCF_003344445_07138	GCF_003344965_00691	GCF_003391135_02106	GCF_003595235_06874	GCF_003627815_06124	GCF_003665435_01219	GCF_003675325_05679	GCF_003932715_00846	GCF_003955715_02016	GCF_003963535_01647	GCF_004328625_00881	GCF_004803895_01574	GCF_005517195_02452	GCF_006716135_05506	GCF_007856155_00863	GCF_008704395_01140	GCF_008704425_00795	GCF_008704445_01284	GCF_008704495_07120	GCF_008704515_01671	GCF_008704535_05274	GCF_008704555_05638	GCF_008704575_01172	GCF_008704715_06966	GCF_008704795_01782	GCF_008704855_01433	GCF_008704935_05327	GCF_008705135_01680	GCF_009184865_01342	GCF_009299385_01288	GCF_009498275_06450	GCF_009739905_05422	GCF_009796285_02051	GCF_011694815_05641	GCF_013046785_05585	GCF_013364095_00520	GCF_013364315_00980	GCF_013394065_01210	GCF_014216335_00739	GCF_014295035_00830	GCF_014489615_00985	GCF_014489635_06564	GCF_014621695_05821	GCF_014673495_06160	GCF_014701095_01049	GCF_014701115_06631	GCF_015160855_02970	GCF_015160875_01336	GCF_015244315_06059	GCF_015689475_07162	GCF_015710995_01486	GCF_015767775_04858	GCF_015910445_05838	GCF_016467295_05360	GCF_016598615_07572	GCF_016803985_00588	GCF_016804005_04313	GCF_016906185_00912	GCF_016917755_02212	GCF_017352335_05481	GCF_017526105_01667	GCF_017639205_02174	GCF_018069625_01838	GCF_018141485_01560	GCF_018255875_05426	GCF_019599145_07332	GCF_019880305_01274	GCF_019933235_05822	GCF_020099395_05447	GCF_020616555_02148	GCF_020783455_06130	GCF_021028635_01111	GCF_021216675_00160	GCF_021441825_01501	GCF_022221585_01910	GCF_022385335_01706	GCF_022647665_04744	GCF_022699385_01041	GCF_023277745_07063	GCF_023498005_06837	GCF_023923245_05528	GCF_024442315_06277	GCF_024666385_01345	GCF_024752535_05476	GCF_025642135_01641	GCF_025908395_02076	GCF_026153355_04401	GCF_026427415_06246	GCF_027270315_01570	GCF_027626975_06656	GCF_027942015_01298	GCF_027947595_04820	GCF_028421465_01760	GCF_029011865_06567	GCF_030291795_01714	GCF_030294945_08945	GCF_030719275_06401	GCF_030845235_07096	GCF_030863865_01472	GCF_031593255_06865	GCF_033109485_06107	ID03_3A_07290	ISP_5331_00894	ISP_5588_05188	NE06_02D_07589	NRRLB_12321_01696	NRRLB_12384_06598	NRRLB_2249_01349	NRRLB_2283_05468	NRRLB_24443_04536	NRRLB_24447_04134	NRRLB_24455_04981	NRRLB_24456_01767	NRRLB_24457_05631	NRRLB_2795_07209	NRRLB_3822_03782	NY05_11A_07522	WI04_05B_05440
g002141_000003	g002141	pimA	Phosphatidyl-myo-inositol mannosyltransferase	80	134	153	1	1	1	0	0	0	0	153	Phosphatidyl-myo-inositol mannosyltransferase(151):D-inositol-3-phosphate glycosyltransferase(2)	pimA(151):mshA(2)	1122	1500	1170.86	178	2	87_22_01556	ATCC49003_04534	ATCC49173_01793	ATCC51928_06145	ATCC700248_01803	GCF_000009765_07031	GCF_000010605_05983	GCF_000220705_05303	GCF_000280865_01074	GCF_000331185_01392	GCF_000359525_05238	GCF_000802245_00856	GCF_000830005_01420	GCF_000993785_00364	GCF_001013905_05564	GCF_001267885_01480	GCF_001278075_06026	GCF_001542625_07009	GCF_001611795_01532	GCF_001660045_01158	GCF_001735805_06904	GCF_001886595_01097	GCF_001984445_01515	GCF_002082175_00905	GCF_002082195_01922	GCF_002128305_04975	GCF_002804165_00833	GCF_002946835_06435	GCF_003054555_01399	GCF_003074055_01117	GCF_003097515_02260	GCF_003122365_00219	GCF_003261055_06077	GCF_003325375_04158	GCF_003330865_01568	GCF_003344445_07139	GCF_003344965_00690	GCF_003391135_02105	GCF_003595235_06875	GCF_003627815_06125	GCF_003665435_01218	GCF_003675325_05680	GCF_003932715_00845	GCF_003955715_02015	GCF_003963535_01646	GCF_004328625_00880	GCF_004803895_01573	GCF_005517195_02453	GCF_006716135_05507	GCF_007856155_00862	GCF_008704395_01139	GCF_008704425_00794	GCF_008704445_01283	GCF_008704495_07121	GCF_008704515_01670	GCF_008704535_05275	GCF_008704555_05639	GCF_008704575_01171	GCF_008704715_06967	GCF_008704795_01781	GCF_008704855_01432	GCF_008704935_05328	GCF_008705135_01679	GCF_009184865_01341	GCF_009299385_01287	GCF_009498275_06451	GCF_009739905_05423	GCF_009796285_02050	GCF_011694815_05642	GCF_013046785_05586	GCF_013364095_00519	GCF_013364315_00979	GCF_013394065_01209	GCF_014216335_00738	GCF_014295035_00829	GCF_014489615_00984	GCF_014489635_06565	GCF_014621695_05822	GCF_014673495_06161	GCF_014701095_01048	GCF_014701115_06632	GCF_015160855_02971	GCF_015160875_01335	GCF_015244315_06060	GCF_015689475_07163	GCF_015710995_01485	GCF_015767775_04859	GCF_015910445_05839	GCF_016467295_05359	GCF_016598615_07573	GCF_016803985_00587	GCF_016804005_04312	GCF_016906185_00911	GCF_016917755_02211	GCF_017352335_05482	GCF_017526105_01666	GCF_017639205_02173	GCF_018069625_01837	GCF_018141485_01559	GCF_018255875_05427	GCF_019599145_07333	GCF_019880305_01273	GCF_019933235_05823	GCF_020099395_05448	GCF_020616555_02147	GCF_020783455_06131	GCF_021028635_01110	GCF_021216675_00159	GCF_021441825_01500	GCF_022221585_01909	GCF_022385335_01705	GCF_022647665_04743	GCF_022699385_01040	GCF_023277745_07064	GCF_023498005_06838	GCF_023923245_05527	GCF_024442315_06278	GCF_024666385_01344	GCF_024752535_05477	GCF_025642135_01640	GCF_025908395_02075	GCF_026153355_04402	GCF_026427415_06247	GCF_027270315_01569	GCF_027626975_06657	GCF_027942015_01297	GCF_027947595_04819	GCF_028421465_01759	GCF_029011865_06568	GCF_030291795_01713	GCF_030294945_08946	GCF_030719275_06402	GCF_030845235_07097	GCF_030863865_01471	GCF_031593255_06866	GCF_033109485_06108	ID03_3A_07291	ISP_5331_00895	ISP_5588_05187	NE06_02D_07590	NRRLB_12321_01695	NRRLB_12384_06599	NRRLB_2249_01348	NRRLB_2283_05467	NRRLB_24443_04537	NRRLB_24447_04135	NRRLB_24455_04982	NRRLB_24456_01766	NRRLB_24457_05630	NRRLB_2795_07210	NRRLB_3822_03783	NY05_11A_07523	WI04_05B_05441
g001877_000002	g001877	xseA	Exodeoxyribonuclease 7 large subunit	70	136	153	1	1	1	0	0	0	0	153	Exodeoxyribonuclease 7 large subunit(153)	xseA(153)	1155	1440	1233.39	179	1	87_22_05546	ATCC49003_02161	ATCC49173_05658	ATCC51928_02306	ATCC700248_06438	GCF_000009765_03336	GCF_000010605_02449	GCF_000220705_02118	GCF_000280865_04474	GCF_000331185_05295	GCF_000359525_04074	GCF_000802245_04233	GCF_000830005_04890	GCF_000993785_03590	GCF_001013905_02647	GCF_001267885_04603	GCF_001278075_02809	GCF_001542625_01233	GCF_001611795_05245	GCF_001660045_04249	GCF_001735805_03253	GCF_001886595_04626	GCF_001984445_04851	GCF_002082175_04651	GCF_002082195_05224	GCF_002128305_01587	GCF_002804165_04372	GCF_002946835_02767	GCF_003054555_05072	GCF_003074055_04380	GCF_003097515_03829	GCF_003122365_04256	GCF_003261055_02959	GCF_003325375_00856	GCF_003330865_05215	GCF_003344445_04084	GCF_003344965_04500	GCF_003391135_05360	GCF_003595235_03037	GCF_003627815_02866	GCF_003665435_04485	GCF_003675325_02463	GCF_003932715_04371	GCF_003955715_06121	GCF_003963535_05792	GCF_004328625_03627	GCF_004803895_05179	GCF_005517195_05857	GCF_006716135_02274	GCF_007856155_04433	GCF_008704395_04423	GCF_008704425_03870	GCF_008704445_04422	GCF_008704495_03049	GCF_008704515_04795	GCF_008704535_02456	GCF_008704555_02288	GCF_008704575_04585	GCF_008704715_03035	GCF_008704795_05314	GCF_008704855_04917	GCF_008704935_02443	GCF_008705135_05439	GCF_009184865_06262	GCF_009299385_04334	GCF_009498275_03093	GCF_009739905_02259	GCF_009796285_05512	GCF_011694815_02323	GCF_013046785_02421	GCF_013364095_03584	GCF_013364315_04554	GCF_013394065_04115	GCF_014216335_01821	GCF_014295035_02240	GCF_014489615_04054	GCF_014489635_02814	GCF_014621695_02478	GCF_014673495_02924	GCF_014701095_04459	GCF_014701115_02783	GCF_015160855_07679	GCF_015160875_04608	GCF_015244315_02758	GCF_015689475_05657	GCF_015710995_05151	GCF_015767775_01816	GCF_015910445_02124	GCF_016467295_01176	GCF_016598615_03464	GCF_016803985_01828	GCF_016804005_01021	GCF_016906185_04586	GCF_016917755_05474	GCF_017352335_02649	GCF_017526105_04938	GCF_017639205_05334	GCF_018069625_03282	GCF_018141485_04787	GCF_018255875_02388	GCF_019599145_03103	GCF_019880305_04778	GCF_019933235_02578	GCF_020099395_02292	GCF_020616555_05548	GCF_020783455_02419	GCF_021028635_04652	GCF_021216675_03543	GCF_021441825_05065	GCF_022221585_05723	GCF_022385335_05919	GCF_022647665_01143	GCF_022699385_04199	GCF_023277745_03409	GCF_023498005_03304	GCF_023923245_01063	GCF_024442315_02439	GCF_024666385_04290	GCF_024752535_02224	GCF_025642135_05078	GCF_025908395_03821	GCF_026153355_00880	GCF_026427415_02924	GCF_027270315_05165	GCF_027626975_03116	GCF_027942015_04093	GCF_027947595_01045	GCF_028421465_04741	GCF_029011865_03161	GCF_030291795_03261	GCF_030294945_04373	GCF_030719275_02702	GCF_030845235_02832	GCF_030863865_04571	GCF_031593255_02841	GCF_033109485_02287	ID03_3A_03134	ISP_5331_01036	ISP_5588_07028	NE06_02D_03121	NRRLB_12321_05849	NRRLB_12384_01550	NRRLB_2249_05124	NRRLB_2283_02533	NRRLB_24443_03265	NRRLB_24447_00175	NRRLB_24455_00246	NRRLB_24456_05251	NRRLB_24457_00624	NRRLB_2795_05725	NRRLB_3822_07519	NY05_11A_03423	WI04_05B_00978
g000935_000003	g000935	xseB	Exodeoxyribonuclease 7 small subunit	80	81	153	1	1	1	0	0	0	0	153	Exodeoxyribonuclease 7 small subunit(153)	xseB(153)	219	363	263.61	179	2	87_22_05545	ATCC49003_02162	ATCC49173_05657	ATCC51928_02307	ATCC700248_06437	GCF_000009765_03337	GCF_000010605_02450	GCF_000220705_02119	GCF_000280865_04473	GCF_000331185_05294	GCF_000359525_04073	GCF_000802245_04232	GCF_000830005_04889	GCF_000993785_03589	GCF_001013905_02648	GCF_001267885_04602	GCF_001278075_02810	GCF_001542625_01232	GCF_001611795_05244	GCF_001660045_04248	GCF_001735805_03254	GCF_001886595_04625	GCF_001984445_04850	GCF_002082175_04650	GCF_002082195_05223	GCF_002128305_01588	GCF_002804165_04371	GCF_002946835_02768	GCF_003054555_05071	GCF_003074055_04379	GCF_003097515_03828	GCF_003122365_04255	GCF_003261055_02960	GCF_003325375_00855	GCF_003330865_05214	GCF_003344445_04083	GCF_003344965_04499	GCF_003391135_05359	GCF_003595235_03038	GCF_003627815_02867	GCF_003665435_04484	GCF_003675325_02464	GCF_003932715_04370	GCF_003955715_06120	GCF_003963535_05791	GCF_004328625_03626	GCF_004803895_05178	GCF_005517195_05858	GCF_006716135_02275	GCF_007856155_04432	GCF_008704395_04422	GCF_008704425_03871	GCF_008704445_04421	GCF_008704495_03050	GCF_008704515_04794	GCF_008704535_02457	GCF_008704555_02289	GCF_008704575_04584	GCF_008704715_03036	GCF_008704795_05313	GCF_008704855_04916	GCF_008704935_02444	GCF_008705135_05438	GCF_009184865_06261	GCF_009299385_04333	GCF_009498275_03094	GCF_009739905_02260	GCF_009796285_05511	GCF_011694815_02324	GCF_013046785_02422	GCF_013364095_03583	GCF_013364315_04553	GCF_013394065_04114	GCF_014216335_01822	GCF_014295035_02242	GCF_014489615_04053	GCF_014489635_02815	GCF_014621695_02479	GCF_014673495_02925	GCF_014701095_04458	GCF_014701115_02784	GCF_015160855_07680	GCF_015160875_04607	GCF_015244315_02759	GCF_015689475_05656	GCF_015710995_05150	GCF_015767775_01817	GCF_015910445_02125	GCF_016467295_01175	GCF_016598615_03465	GCF_016803985_01829	GCF_016804005_01020	GCF_016906185_04585	GCF_016917755_05473	GCF_017352335_02650	GCF_017526105_04937	GCF_017639205_05333	GCF_018069625_03283	GCF_018141485_04786	GCF_018255875_02389	GCF_019599145_03104	GCF_019880305_04777	GCF_019933235_02579	GCF_020099395_02293	GCF_020616555_05547	GCF_020783455_02420	GCF_021028635_04651	GCF_021216675_03542	GCF_021441825_05064	GCF_022221585_05722	GCF_022385335_05918	GCF_022647665_01142	GCF_022699385_04198	GCF_023277745_03410	GCF_023498005_03305	GCF_023923245_01062	GCF_024442315_02440	GCF_024666385_04289	GCF_024752535_02225	GCF_025642135_05077	GCF_025908395_03822	GCF_026153355_00881	GCF_026427415_02925	GCF_027270315_05164	GCF_027626975_03117	GCF_027942015_04092	GCF_027947595_01044	GCF_028421465_04740	GCF_029011865_03162	GCF_030291795_03262	GCF_030294945_04374	GCF_030719275_02703	GCF_030845235_02833	GCF_030863865_04570	GCF_031593255_02842	GCF_033109485_02288	ID03_3A_03135	ISP_5331_01037	ISP_5588_07029	NE06_02D_03122	NRRLB_12321_05848	NRRLB_12384_01549	NRRLB_2249_05123	NRRLB_2283_02534	NRRLB_24443_03266	NRRLB_24447_00176	NRRLB_24455_00247	NRRLB_24456_05252	NRRLB_24457_00623	NRRLB_2795_05724	NRRLB_3822_07520	NY05_11A_03424	WI04_05B_00979
g002871_000003	g002871	NA	hypothetical protein	80	120	153	1	1	1	0	0	0	0	153	hypothetical protein(153)	NA(153)	558	1044	590.84	180	1	87_22_03376	ATCC49003_07286	ATCC49173_03486	ATCC51928_04606	ATCC700248_03850	GCF_000009765_05309	GCF_000010605_04559	GCF_000220705_03791	GCF_000280865_02498	GCF_000331185_03097	GCF_000359525_01818	GCF_000802245_02265	GCF_000830005_02898	GCF_000993785_03790	GCF_001013905_04311	GCF_001267885_02825	GCF_001278075_04586	GCF_001542625_08680	GCF_001611795_03132	GCF_001660045_02525	GCF_001735805_05251	GCF_001886595_02665	GCF_001984445_02968	GCF_002082175_02342	GCF_002082195_03253	GCF_002128305_03471	GCF_002804165_02213	GCF_002946835_04815	GCF_003054555_03008	GCF_003074055_02560	GCF_003097515_01895	GCF_003122365_01560	GCF_003261055_04683	GCF_003325375_05280	GCF_003330865_03147	GCF_003344445_03737	GCF_003344965_02127	GCF_003391135_03602	GCF_003595235_05092	GCF_003627815_04675	GCF_003665435_02631	GCF_003675325_04195	GCF_003932715_02113	GCF_003955715_03952	GCF_003963535_03465	GCF_004328625_02109	GCF_004803895_03158	GCF_005517195_00993	GCF_006716135_04040	GCF_007856155_02189	GCF_008704395_02619	GCF_008704425_02139	GCF_008704445_02718	GCF_008704495_05310	GCF_008704515_03084	GCF_008704535_04047	GCF_008704555_04218	GCF_008704575_02735	GCF_008704715_05195	GCF_008704795_03467	GCF_008704855_02940	GCF_008704935_04107	GCF_008705135_03358	GCF_009184865_03436	GCF_009299385_02570	GCF_009498275_04881	GCF_009739905_04062	GCF_009796285_03671	GCF_011694815_04333	GCF_013046785_04134	GCF_013364095_03814	GCF_013364315_02445	GCF_013394065_02408	GCF_014216335_03767	GCF_014295035_04513	GCF_014489615_02325	GCF_014489635_05061	GCF_014621695_04279	GCF_014673495_04806	GCF_014701095_02563	GCF_014701115_05007	GCF_015160855_01243	GCF_015160875_02843	GCF_015244315_04674	GCF_015689475_03753	GCF_015710995_03100	GCF_015767775_03626	GCF_015910445_04367	GCF_016467295_06757	GCF_016598615_05750	GCF_016803985_03965	GCF_016804005_06067	GCF_016906185_02351	GCF_016917755_03651	GCF_017352335_04222	GCF_017526105_03144	GCF_017639205_03498	GCF_018069625_05190	GCF_018141485_02925	GCF_018255875_04133	GCF_019599145_05412	GCF_019880305_02794	GCF_019933235_04480	GCF_020099395_04039	GCF_020616555_03793	GCF_020783455_04640	GCF_021028635_02657	GCF_021216675_01592	GCF_021441825_04923	GCF_022221585_03541	GCF_022385335_03544	GCF_022647665_06394	GCF_022699385_02507	GCF_023277745_05554	GCF_023498005_05168	GCF_023923245_06991	GCF_024442315_04608	GCF_024666385_02586	GCF_024752535_03985	GCF_025642135_03208	GCF_025908395_06234	GCF_026153355_02910	GCF_026427415_04844	GCF_027270315_03257	GCF_027626975_05188	GCF_027942015_02517	GCF_027947595_06266	GCF_028421465_03043	GCF_029011865_05139	GCF_030291795_05132	GCF_030294945_04703	GCF_030719275_04829	GCF_030845235_05156	GCF_030863865_02790	GCF_031593255_05132	GCF_033109485_04532	ID03_3A_05459	ISP_5331_03251	ISP_5588_01049	NE06_02D_05672	NRRLB_12321_03384	NRRLB_12384_04932	NRRLB_2249_02828	NRRLB_2283_04212	NRRLB_24443_06656	NRRLB_24447_02199	NRRLB_24455_02367	NRRLB_24456_07179	NRRLB_24457_06421	NRRLB_2795_03383	NRRLB_3822_01876	NY05_11A_05733	WI04_05B_03586
g004143_000004	g004143	NA	hypothetical protein	90	24	153	1	1	1	0	0	0	0	153	hypothetical protein(153)	NA(153)	219	354	291.75	180	2	87_22_03375	ATCC49003_07285	ATCC49173_03485	ATCC51928_04607	ATCC700248_03849	GCF_000009765_05310	GCF_000010605_04560	GCF_000220705_03792	GCF_000280865_02496	GCF_000331185_03092	GCF_000359525_01817	GCF_000802245_02264	GCF_000830005_02897	GCF_000993785_03791	GCF_001013905_04312	GCF_001267885_02824	GCF_001278075_04587	GCF_001542625_08679	GCF_001611795_03131	GCF_001660045_02524	GCF_001735805_05252	GCF_001886595_02664	GCF_001984445_02964	GCF_002082175_02341	GCF_002082195_03249	GCF_002128305_03472	GCF_002804165_02212	GCF_002946835_04816	GCF_003054555_03007	GCF_003074055_02559	GCF_003097515_01894	GCF_003122365_01559	GCF_003261055_04684	GCF_003325375_05279	GCF_003330865_03146	GCF_003344445_03738	GCF_003344965_02126	GCF_003391135_03601	GCF_003595235_05093	GCF_003627815_04676	GCF_003665435_02630	GCF_003675325_04196	GCF_003932715_02112	GCF_003955715_03951	GCF_003963535_03464	GCF_004328625_02108	GCF_004803895_03157	GCF_005517195_00994	GCF_006716135_04041	GCF_007856155_02188	GCF_008704395_02616	GCF_008704425_02138	GCF_008704445_02717	GCF_008704495_05313	GCF_008704515_03083	GCF_008704535_04048	GCF_008704555_04219	GCF_008704575_02734	GCF_008704715_05196	GCF_008704795_03464	GCF_008704855_02938	GCF_008704935_04108	GCF_008705135_03357	GCF_009184865_03435	GCF_009299385_02568	GCF_009498275_04882	GCF_009739905_04063	GCF_009796285_03670	GCF_011694815_04334	GCF_013046785_04135	GCF_013364095_03815	GCF_013364315_02444	GCF_013394065_02405	GCF_014216335_03768	GCF_014295035_04517	GCF_014489615_02324	GCF_014489635_05062	GCF_014621695_04280	GCF_014673495_04807	GCF_014701095_02562	GCF_014701115_05008	GCF_015160855_01244	GCF_015160875_02842	GCF_015244315_04675	GCF_015689475_03752	GCF_015710995_03099	GCF_015767775_03627	GCF_015910445_04368	GCF_016467295_06756	GCF_016598615_05751	GCF_016803985_03966	GCF_016804005_06066	GCF_016906185_02350	GCF_016917755_03647	GCF_017352335_04223	GCF_017526105_03143	GCF_017639205_03497	GCF_018069625_05191	GCF_018141485_02924	GCF_018255875_04134	GCF_019599145_05413	GCF_019880305_02789	GCF_019933235_04482	GCF_020099395_04040	GCF_020616555_03792	GCF_020783455_04641	GCF_021028635_02654	GCF_021216675_01591	GCF_021441825_04924	GCF_022221585_03539	GCF_022385335_03543	GCF_022647665_06393	GCF_022699385_02506	GCF_023277745_05558	GCF_023498005_05179	GCF_023923245_06990	GCF_024442315_04609	GCF_024666385_02585	GCF_024752535_03986	GCF_025642135_03207	GCF_025908395_06235	GCF_026153355_02912	GCF_026427415_04845	GCF_027270315_03256	GCF_027626975_05190	GCF_027942015_02516	GCF_027947595_06265	GCF_028421465_03042	GCF_029011865_05143	GCF_030291795_05133	GCF_030294945_04702	GCF_030719275_04830	GCF_030845235_05157	GCF_030863865_02789	GCF_031593255_05133	GCF_033109485_04533	ID03_3A_05460	ISP_5331_03252	ISP_5588_01048	NE06_02D_05673	NRRLB_12321_03383	NRRLB_12384_04933	NRRLB_2249_02827	NRRLB_2283_04213	NRRLB_24443_06657	NRRLB_24447_02200	NRRLB_24455_02368	NRRLB_24456_07180	NRRLB_24457_06422	NRRLB_2795_03382	NRRLB_3822_01877	NY05_11A_05734	WI04_05B_03587
g002089	g002089	trpA	Tryptophan synthase alpha chain	50	134	153	1	1	1	2	0	2	0	153	Tryptophan synthase alpha chain(155)	trpA(155)	810	870	819.85	181	1	87_22_02164	ATCC49003_03936	ATCC49173_02408	ATCC51928_05597	(ATCC700248_01436:ATCC700248_02434)	GCF_000009765_06377	GCF_000010605_05444	GCF_000220705_04801	GCF_000280865_01604	GCF_000331185_02032	GCF_000359525_04761	GCF_000802245_01402	GCF_000830005_01983	GCF_000993785_00933	GCF_001013905_05084	GCF_001267885_02008	GCF_001278075_05461	GCF_001542625_07616	GCF_001611795_02137	GCF_001660045_01650	GCF_001735805_06310	GCF_001886595_01654	GCF_001984445_02073	GCF_002082175_01406	GCF_002082195_02409	GCF_002128305_04499	GCF_002804165_01346	GCF_002946835_05798	GCF_003054555_01990	GCF_003074055_01684	GCF_003097515_00671	GCF_003122365_00543	GCF_003261055_05519	GCF_003325375_04587	GCF_003330865_02166	GCF_003344445_06454	GCF_003344965_01205	GCF_003391135_02628	GCF_003595235_06230	GCF_003627815_05604	GCF_003665435_01778	GCF_003675325_05141	GCF_003932715_01326	GCF_003955715_02718	GCF_003963535_02342	GCF_004328625_01367	GCF_004803895_02181	GCF_005517195_01863	GCF_006716135_04961	GCF_007856155_01337	GCF_008704395_01757	GCF_008704425_01331	GCF_008704445_01808	GCF_008704495_06394	GCF_008704515_02193	GCF_008704535_04797	GCF_008704555_05075	GCF_008704575_01761	GCF_008704715_06299	GCF_008704795_02376	GCF_008704855_01968	GCF_008704935_04845	GCF_008705135_02314	GCF_009184865_02010	GCF_009299385_01775	GCF_009498275_05833	GCF_009739905_04903	GCF_009796285_02631	GCF_011694815_05101	GCF_013046785_05034	GCF_013364095_01077	GCF_013364315_01523	GCF_013394065_01668	GCF_014216335_01180	GCF_014295035_05438	GCF_014489615_01493	GCF_014489635_05980	GCF_014621695_05225	GCF_014673495_05648	GCF_014701095_01633	GCF_014701115_06007	GCF_015160855_02316	GCF_015160875_01903	GCF_015244315_05586	GCF_015689475_02543	GCF_015710995_02032	GCF_015767775_04398	GCF_015910445_05298	GCF_016467295_05875	(GCF_016598615_06817:GCF_016598615_09797)	GCF_016803985_01079	GCF_016804005_04960	GCF_016906185_01409	GCF_016917755_02731	GCF_017352335_04964	GCF_017526105_02223	GCF_017639205_02690	GCF_018069625_06279	GCF_018141485_02107	GCF_018255875_04881	GCF_019599145_06679	GCF_019880305_01919	GCF_019933235_05302	GCF_020099395_04910	GCF_020616555_02802	GCF_020783455_05609	GCF_021028635_01706	GCF_021216675_00638	GCF_021441825_02126	GCF_022221585_02506	GCF_022385335_02373	GCF_022647665_05340	GCF_022699385_01623	GCF_023277745_06545	GCF_023498005_06139	GCF_023923245_06084	GCF_024442315_05680	GCF_024666385_01828	GCF_024752535_04828	GCF_025642135_02251	GCF_025908395_07603	GCF_026153355_03796	GCF_026427415_05686	GCF_027270315_02223	GCF_027626975_06084	GCF_027942015_01787	GCF_027947595_05326	GCF_028421465_02254	GCF_029011865_05985	GCF_030291795_06196	GCF_030294945_08257	GCF_030719275_05750	GCF_030845235_06414	GCF_030863865_01993	GCF_031593255_06254	GCF_033109485_05578	ID03_3A_06638	ISP_5331_00344	ISP_5588_05871	NE06_02D_06922	NRRLB_12321_02348	NRRLB_12384_05974	NRRLB_2249_01896	NRRLB_2283_06022	NRRLB_24443_03861	NRRLB_24447_03508	NRRLB_24455_03282	NRRLB_24456_02372	NRRLB_24457_06072	NRRLB_2795_02339	NRRLB_3822_03079	NY05_11A_06913	WI04_05B_04819
g002621_000003	g002621	trpB	Tryptophan synthase beta chain	80	125	153	1	1	1	0	0	0	0	153	Tryptophan synthase beta chain(153)	trpB(153)	1233	1314	1276.88	181	2	87_22_02165	ATCC49003_03935	ATCC49173_02409	ATCC51928_05596	ATCC700248_02435	GCF_000009765_06376	GCF_000010605_05443	GCF_000220705_04800	GCF_000280865_01605	GCF_000331185_02033	GCF_000359525_04760	GCF_000802245_01403	GCF_000830005_01984	GCF_000993785_00934	GCF_001013905_05083	GCF_001267885_02009	GCF_001278075_05460	GCF_001542625_07617	GCF_001611795_02138	GCF_001660045_01651	GCF_001735805_06309	GCF_001886595_01655	GCF_001984445_02074	GCF_002082175_01407	GCF_002082195_02410	GCF_002128305_04498	GCF_002804165_01347	GCF_002946835_05797	GCF_003054555_01991	GCF_003074055_01685	GCF_003097515_00672	GCF_003122365_00544	GCF_003261055_05518	GCF_003325375_04588	GCF_003330865_02167	GCF_003344445_06453	GCF_003344965_01206	GCF_003391135_02629	GCF_003595235_06229	GCF_003627815_05603	GCF_003665435_01779	GCF_003675325_05140	GCF_003932715_01327	GCF_003955715_02719	GCF_003963535_02343	GCF_004328625_01368	GCF_004803895_02182	GCF_005517195_01862	GCF_006716135_04960	GCF_007856155_01338	GCF_008704395_01758	GCF_008704425_01332	GCF_008704445_01809	GCF_008704495_06393	GCF_008704515_02194	GCF_008704535_04796	GCF_008704555_05074	GCF_008704575_01762	GCF_008704715_06298	GCF_008704795_02377	GCF_008704855_01969	GCF_008704935_04844	GCF_008705135_02315	GCF_009184865_02011	GCF_009299385_01776	GCF_009498275_05832	GCF_009739905_04902	GCF_009796285_02632	GCF_011694815_05100	GCF_013046785_05033	GCF_013364095_01078	GCF_013364315_01524	GCF_013394065_01669	GCF_014216335_01181	GCF_014295035_05437	GCF_014489615_01494	GCF_014489635_05979	GCF_014621695_05224	GCF_014673495_05647	GCF_014701095_01634	GCF_014701115_06006	GCF_015160855_02315	GCF_015160875_01904	GCF_015244315_05585	GCF_015689475_02544	GCF_015710995_02033	GCF_015767775_04397	GCF_015910445_05297	GCF_016467295_05876	GCF_016598615_06816	GCF_016803985_01080	GCF_016804005_04961	GCF_016906185_01410	GCF_016917755_02732	GCF_017352335_04963	GCF_017526105_02224	GCF_017639205_02691	GCF_018069625_06278	GCF_018141485_02108	GCF_018255875_04880	GCF_019599145_06678	GCF_019880305_01920	GCF_019933235_05301	GCF_020099395_04909	GCF_020616555_02803	GCF_020783455_05608	GCF_021028635_01707	GCF_021216675_00639	GCF_021441825_02127	GCF_022221585_02507	GCF_022385335_02374	GCF_022647665_05341	GCF_022699385_01624	GCF_023277745_06544	GCF_023498005_06138	GCF_023923245_06085	GCF_024442315_05679	GCF_024666385_01829	GCF_024752535_04827	GCF_025642135_02252	GCF_025908395_07602	GCF_026153355_03795	GCF_026427415_05685	GCF_027270315_02224	GCF_027626975_06083	GCF_027942015_01788	GCF_027947595_05327	GCF_028421465_02255	GCF_029011865_05984	GCF_030291795_06195	GCF_030294945_08256	GCF_030719275_05749	GCF_030845235_06413	GCF_030863865_01994	GCF_031593255_06253	GCF_033109485_05577	ID03_3A_06637	ISP_5331_00343	ISP_5588_05872	NE06_02D_06921	NRRLB_12321_02349	NRRLB_12384_05973	NRRLB_2249_01897	NRRLB_2283_06023	NRRLB_24443_03860	NRRLB_24447_03507	NRRLB_24455_03281	NRRLB_24456_02373	NRRLB_24457_06071	NRRLB_2795_02340	NRRLB_3822_03078	NY05_11A_06912	WI04_05B_04818
g003598_000003	g003598	NA	hypothetical protein	80	100	153	1	1	1	0	0	0	0	153	hypothetical protein(153)	NA(153)	282	282	282	182	1	87_22_02272	ATCC49003_03826	ATCC49173_02515	ATCC51928_05486	ATCC700248_02539	GCF_000009765_06256	GCF_000010605_05337	GCF_000220705_04678	GCF_000280865_01717	GCF_000331185_02151	GCF_000359525_04660	GCF_000802245_01509	GCF_000830005_02091	GCF_000993785_01041	GCF_001013905_04981	GCF_001267885_02118	GCF_001278075_05348	GCF_001542625_07728	GCF_001611795_02245	GCF_001660045_01756	GCF_001735805_06201	GCF_001886595_01763	GCF_001984445_02182	GCF_002082175_01511	GCF_002082195_02520	GCF_002128305_04395	GCF_002804165_01451	GCF_002946835_05692	GCF_003054555_02096	GCF_003074055_01793	GCF_003097515_00791	GCF_003122365_00655	GCF_003261055_05411	GCF_003325375_04692	GCF_003330865_02277	GCF_003344445_06346	GCF_003344965_01313	GCF_003391135_02730	GCF_003595235_06103	GCF_003627815_05496	GCF_003665435_01887	GCF_003675325_05032	GCF_003932715_01428	GCF_003955715_02832	GCF_003963535_02457	GCF_004328625_01477	GCF_004803895_02289	GCF_005517195_01750	GCF_006716135_04849	GCF_007856155_01438	GCF_008704395_01864	GCF_008704425_01438	GCF_008704445_01913	GCF_008704495_06280	GCF_008704515_02300	GCF_008704535_04690	GCF_008704555_04967	GCF_008704575_01869	GCF_008704715_06189	GCF_008704795_02484	GCF_008704855_02082	GCF_008704935_04733	GCF_008705135_02423	GCF_009184865_02121	GCF_009299385_01882	GCF_009498275_05726	GCF_009739905_04797	GCF_009796285_02744	GCF_011694815_05001	GCF_013046785_04925	GCF_013364095_01218	GCF_013364315_01631	GCF_013394065_01771	GCF_014216335_01283	GCF_014295035_05333	GCF_014489615_01602	GCF_014489635_05871	GCF_014621695_05116	GCF_014673495_05537	GCF_014701095_01741	GCF_014701115_05906	GCF_015160855_02205	GCF_015160875_02013	GCF_015244315_05485	GCF_015689475_02657	GCF_015710995_02142	GCF_015767775_04290	GCF_015910445_05176	GCF_016467295_05984	GCF_016598615_06708	GCF_016803985_01181	GCF_016804005_05074	GCF_016906185_01514	GCF_016917755_02840	GCF_017352335_04862	GCF_017526105_02333	GCF_017639205_02799	GCF_018069625_06160	GCF_018141485_02212	GCF_018255875_04767	GCF_019599145_06569	GCF_019880305_02033	GCF_019933235_05192	GCF_020099395_04791	GCF_020616555_02912	GCF_020783455_05501	GCF_021028635_01813	GCF_021216675_00743	GCF_021441825_02232	GCF_022221585_02620	GCF_022385335_02484	GCF_022647665_05467	GCF_022699385_01737	GCF_023277745_06435	GCF_023498005_06026	GCF_023923245_06189	GCF_024442315_05572	GCF_024666385_01932	GCF_024752535_04713	GCF_025642135_02361	GCF_025908395_07481	GCF_026153355_03686	GCF_026427415_05576	GCF_027270315_02338	GCF_027626975_05970	GCF_027942015_01894	GCF_027947595_05430	GCF_028421465_02370	GCF_029011865_05875	GCF_030291795_06079	GCF_030294945_08146	GCF_030719275_05634	GCF_030845235_06304	GCF_030863865_02099	GCF_031593255_06144	GCF_033109485_05471	ID03_3A_06528	ISP_5331_00236	ISP_5588_05985	NE06_02D_06811	NRRLB_12321_02459	NRRLB_12384_05865	NRRLB_2249_02004	NRRLB_2283_06133	NRRLB_24443_03749	NRRLB_24447_03401	NRRLB_24455_03174	NRRLB_24456_02484	NRRLB_24457_05964	NRRLB_2795_02450	NRRLB_3822_02968	NY05_11A_06796	WI04_05B_04714
g002058_000002	g002058	NA	hypothetical protein	70	135	153	1	1	1	0	0	0	0	153	hypothetical protein(153)	NA(153)	1329	1620	1358.75	182	2	87_22_02269	ATCC49003_03829	ATCC49173_02512	ATCC51928_05489	ATCC700248_02536	GCF_000009765_06259	GCF_000010605_05340	GCF_000220705_04681	GCF_000280865_01714	GCF_000331185_02148	GCF_000359525_04663	GCF_000802245_01506	GCF_000830005_02088	GCF_000993785_01040	GCF_001013905_04984	GCF_001267885_02115	GCF_001278075_05351	GCF_001542625_07725	GCF_001611795_02242	GCF_001660045_01753	GCF_001735805_06204	GCF_001886595_01760	GCF_001984445_02179	GCF_002082175_01508	GCF_002082195_02517	GCF_002128305_04396	GCF_002804165_01448	GCF_002946835_05695	GCF_003054555_02093	GCF_003074055_01790	GCF_003097515_00788	GCF_003122365_00652	GCF_003261055_05414	GCF_003325375_04689	GCF_003330865_02274	GCF_003344445_06349	GCF_003344965_01310	GCF_003391135_02727	GCF_003595235_06106	GCF_003627815_05499	GCF_003665435_01884	GCF_003675325_05035	GCF_003932715_01425	GCF_003955715_02829	GCF_003963535_02454	GCF_004328625_01474	GCF_004803895_02286	GCF_005517195_01753	GCF_006716135_04852	GCF_007856155_01435	GCF_008704395_01861	GCF_008704425_01435	GCF_008704445_01910	GCF_008704495_06283	GCF_008704515_02297	GCF_008704535_04693	GCF_008704555_04970	GCF_008704575_01866	GCF_008704715_06192	GCF_008704795_02481	GCF_008704855_02079	GCF_008704935_04736	GCF_008705135_02420	GCF_009184865_02118	GCF_009299385_01879	GCF_009498275_05729	GCF_009739905_04800	GCF_009796285_02741	GCF_011694815_05004	GCF_013046785_04928	GCF_013364095_01217	GCF_013364315_01628	GCF_013394065_01768	GCF_014216335_01280	GCF_014295035_05336	GCF_014489615_01599	GCF_014489635_05874	GCF_014621695_05119	GCF_014673495_05540	GCF_014701095_01738	GCF_014701115_05909	GCF_015160855_02208	GCF_015160875_02010	GCF_015244315_05488	GCF_015689475_02654	GCF_015710995_02139	GCF_015767775_04293	GCF_015910445_05179	GCF_016467295_05981	GCF_016598615_06711	GCF_016803985_01178	GCF_016804005_05071	GCF_016906185_01511	GCF_016917755_02837	GCF_017352335_04865	GCF_017526105_02330	GCF_017639205_02796	GCF_018069625_06163	GCF_018141485_02209	GCF_018255875_04770	GCF_019599145_06572	GCF_019880305_02030	GCF_019933235_05195	GCF_020099395_04793	GCF_020616555_02909	GCF_020783455_05504	GCF_021028635_01810	GCF_021216675_00740	GCF_021441825_02229	GCF_022221585_02617	GCF_022385335_02481	GCF_022647665_05464	GCF_022699385_01734	GCF_023277745_06438	GCF_023498005_06029	GCF_023923245_06186	GCF_024442315_05575	GCF_024666385_01929	GCF_024752535_04716	GCF_025642135_02358	GCF_025908395_07484	GCF_026153355_03689	GCF_026427415_05579	GCF_027270315_02335	GCF_027626975_05973	GCF_027942015_01891	GCF_027947595_05427	GCF_028421465_02367	GCF_029011865_05878	GCF_030291795_06082	GCF_030294945_08149	GCF_030719275_05637	GCF_030845235_06307	GCF_030863865_02096	GCF_031593255_06147	GCF_033109485_05474	ID03_3A_06531	ISP_5331_00239	ISP_5588_05982	NE06_02D_06814	NRRLB_12321_02456	NRRLB_12384_05868	NRRLB_2249_02001	NRRLB_2283_06130	NRRLB_24443_03752	NRRLB_24447_03404	NRRLB_24455_03177	NRRLB_24456_02481	NRRLB_24457_05967	NRRLB_2795_02447	NRRLB_3822_02971	NY05_11A_06808	WI04_05B_04717
g000708_000003	g000708	NA	Putative conjugal transfer protein	80	149	153	1.02	1	2	12	3	12	3	156	Putative conjugal transfer protein(112):hypothetical protein(56)	NA(168)	129	1854	1098.34	183	1	87_22_04800	(ATCC49003_02931:ATCC49003_02980)	ATCC49173_04928	ATCC51928_03123	ATCC700248_04411	GCF_000009765_04782	GCF_000010605_03297	GCF_000220705_02779	GCF_000280865_03687	GCF_000331185_04587	GCF_000359525_02673	GCF_000802245_02774	GCF_000830005_03448	GCF_000993785_02390	GCF_001013905_03262	GCF_001267885_03892	GCF_001278075_03516	GCF_001542625_00492	GCF_001611795_04518	GCF_001660045_03557	GCF_001735805_03990	GCF_001886595_03263	GCF_001984445_04218	GCF_002082175_02951	GCF_002082195_04579	GCF_002128305_02903	GCF_002804165_02799	GCF_002946835_03504	GCF_003054555_04340	GCF_003074055_03730	GCF_003097515_03197	GCF_003122365_03324	(GCF_003261055_03637:GCF_003261055_03647)	GCF_003325375_00309	GCF_003330865_03725	GCF_003344445_04979	GCF_003344965_02739	GCF_003391135_04667	GCF_003595235_03806	GCF_003627815_04157	GCF_003665435_03742	(GCF_003675325_03101:GCF_003675325_03117)	GCF_003932715_03557	GCF_003955715_05284	GCF_003963535_05011	GCF_004328625_03072	GCF_004803895_04406	GCF_005517195_00374	GCF_006716135_03268	GCF_007856155_03601	GCF_008704395_03777	GCF_008704425_03189	GCF_008704445_03804	GCF_008704495_03889	GCF_008704515_04156	GCF_008704535_03049	GCF_008704555_03670	GCF_008704575_03882;GCF_008704575_03886	GCF_008704715_03806	GCF_008704795_04591	GCF_008704855_04185	GCF_008704935_03118	GCF_008705135_04658	GCF_009184865_05241	GCF_009299385_03143	(GCF_009498275_03738:GCF_009498275_03794)	GCF_009739905_02909	GCF_009796285_04850	GCF_011694815_03004	GCF_013046785_03067	GCF_013364095_02512	(GCF_013364315_03006:GCF_013364315_03020)	GCF_013394065_03501	GCF_014216335_02539	GCF_014295035_03553	GCF_014489615_03334	GCF_014489635_03621	GCF_014621695_03824	GCF_014673495_03572	GCF_014701095_03733	GCF_014701115_04447	GCF_015160855_08513	GCF_015160875_03952	GCF_015244315_03490	GCF_015689475_04377	GCF_015710995_03689	GCF_015767775_03174	GCF_015910445_02798	GCF_016467295_00473	GCF_016598615_05131	GCF_016803985_02663	GCF_016804005_06590	GCF_016906185_02964	GCF_016917755_04775	GCF_017352335_03250	GCF_017526105_04270	GCF_017639205_04666	GCF_018069625_04605	GCF_018141485_04149	GCF_018255875_03640	GCF_019599145_03834	GCF_019880305_04084	GCF_019933235_03271	GCF_020099395_02991	GCF_020616555_04865	GCF_020783455_03287	GCF_021028635_03960	GCF_021216675_02304	GCF_021441825_03788	GCF_022221585_04894	GCF_022385335_05188	GCF_022647665_00457	GCF_022699385_03559	(GCF_023277745_04233:GCF_023277745_04242)	GCF_023498005_04060	(GCF_023923245_00354:GCF_023923245_00405)	GCF_024442315_03285	GCF_024666385_03613	GCF_024752535_02851	GCF_025642135_04428	GCF_025908395_05334;GCF_025908395_05347	(GCF_026153355_01593:GCF_026153355_01594)	GCF_026427415_04287	GCF_027270315_04386	GCF_027626975_03894	GCF_027942015_03486	GCF_027947595_00324	GCF_028421465_03533	(GCF_029011865_03876:GCF_029011865_03890)	GCF_030291795_04506	GCF_030294945_06520	GCF_030719275_04250	GCF_030845235_03671	GCF_030863865_03871	GCF_031593255_03700	GCF_033109485_03890	ID03_3A_03872	ISP_5331_02683	ISP_5588_07643	(NE06_02D_03872:NE06_02D_03932)	NRRLB_12321_05058	NRRLB_12384_00791	NRRLB_2249_03459	NRRLB_2283_03207	NRRLB_24443_07980	NRRLB_24447_00885	NRRLB_24455_01807	NRRLB_24456_05927	(NRRLB_24457_07748:NRRLB_24457_07797)	NRRLB_2795_04944	(NRRLB_3822_00240:NRRLB_3822_00307)	NY05_11A_04225;NY05_11A_04275	WI04_05B_02936
g001189_000001	g001189	NA	hypothetical protein	60	143	153	1.01	1	2	1	1	1	1	154	hypothetical protein(147):putative protein(8)	NA(155)	240	1410	1107.15	183	2	87_22_04799	ATCC49003_02981;ATCC49003_09630	ATCC49173_04927	ATCC51928_03124	ATCC700248_04412	GCF_000009765_04781	GCF_000010605_03298	GCF_000220705_02780	GCF_000280865_03686	GCF_000331185_04586	GCF_000359525_02674	GCF_000802245_02775	GCF_000830005_03449	GCF_000993785_02391	GCF_001013905_03263	GCF_001267885_03891	GCF_001278075_03517	(GCF_001542625_00486:GCF_001542625_00491)	GCF_001611795_04517	GCF_001660045_03556	GCF_001735805_03991	GCF_001886595_03264	GCF_001984445_04217	GCF_002082175_02952	GCF_002082195_04578	GCF_002128305_02902	GCF_002804165_02800	GCF_002946835_03505	GCF_003054555_04339	GCF_003074055_03729	GCF_003097515_03196	GCF_003122365_03323	GCF_003261055_03648	GCF_003325375_00308	GCF_003330865_03726	GCF_003344445_04978	GCF_003344965_02740	GCF_003391135_04666	GCF_003595235_03807	GCF_003627815_04156	GCF_003665435_03741	GCF_003675325_03118	GCF_003932715_03556	GCF_003955715_05283	GCF_003963535_05010	GCF_004328625_03071	GCF_004803895_04405	GCF_005517195_00373	GCF_006716135_03267	GCF_007856155_03600	GCF_008704395_03776	GCF_008704425_03188	GCF_008704445_03803	GCF_008704495_03890	GCF_008704515_04155	GCF_008704535_03050	GCF_008704555_03669	GCF_008704575_03881	GCF_008704715_03807	GCF_008704795_04590	GCF_008704855_04184	GCF_008704935_03119	GCF_008705135_04657	GCF_009184865_05240	GCF_009299385_03144	GCF_009498275_03795	GCF_009739905_02910	GCF_009796285_04849	GCF_011694815_03005	GCF_013046785_03068	GCF_013364095_02513	GCF_013364315_03021	GCF_013394065_03500	GCF_014216335_02540	GCF_014295035_03552	GCF_014489615_03333	GCF_014489635_03622	GCF_014621695_03823	GCF_014673495_03573	GCF_014701095_03732	GCF_014701115_04446	GCF_015160855_08514	GCF_015160875_03951	GCF_015244315_03491	GCF_015689475_04378	GCF_015710995_03690	GCF_015767775_03173	GCF_015910445_02799	GCF_016467295_00472	GCF_016598615_05130	GCF_016803985_02664	GCF_016804005_06591	GCF_016906185_02965	GCF_016917755_04774	GCF_017352335_03251	GCF_017526105_04269	GCF_017639205_04665	GCF_018069625_04604	GCF_018141485_04148	GCF_018255875_03639	GCF_019599145_03835	GCF_019880305_04083	GCF_019933235_03272	GCF_020099395_02992	GCF_020616555_04864	GCF_020783455_03288	GCF_021028635_03959	GCF_021216675_02305	GCF_021441825_03789	GCF_022221585_04893	GCF_022385335_05187	GCF_022647665_00456	GCF_022699385_03558	GCF_023277745_04243	GCF_023498005_04061	GCF_023923245_00353	GCF_024442315_03286	GCF_024666385_03612	GCF_024752535_02852	GCF_025642135_04427	GCF_025908395_05333	GCF_026153355_01595	GCF_026427415_04286	GCF_027270315_04385	GCF_027626975_03895	GCF_027942015_03485	GCF_027947595_00323	GCF_028421465_03534	GCF_029011865_03891	GCF_030291795_04505	GCF_030294945_06519	GCF_030719275_04249	GCF_030845235_03672	GCF_030863865_03870	GCF_031593255_03701	GCF_033109485_03889	ID03_3A_03873	ISP_5331_02682	ISP_5588_07644	NE06_02D_03933	NRRLB_12321_05057	NRRLB_12384_00790	NRRLB_2249_03460	NRRLB_2283_03208	NRRLB_24443_07981	NRRLB_24447_00886	NRRLB_24455_01806	NRRLB_24456_05929	NRRLB_24457_07747	NRRLB_2795_04943	NRRLB_3822_00308	NY05_11A_04276	WI04_05B_02935
g000815	g000815	NA	hypothetical protein	50	151	153	1.02	1	2	1	3	1	3	156	hypothetical protein(157)	NA(157)	435	681	480.97	184	1	87_22_04282	ATCC49003_08208	ATCC49173_04360	ATCC51928_03511	ATCC700248_05083	GCF_000009765_04405	GCF_000010605_03601	GCF_000220705_02928	GCF_000280865_03509	GCF_000331185_04330	GCF_000359525_02862	GCF_000802245_03203;GCF_000802245_05812	GCF_000830005_03872	GCF_000993785_02551	GCF_001013905_03655	GCF_001267885_03504	GCF_001278075_03859	GCF_001542625_09541	GCF_001611795_03966	GCF_001660045_03203	GCF_001735805_04423	GCF_001886595_03657	GCF_001984445_03949	GCF_002082175_03458	GCF_002082195_04350	GCF_002128305_02577	GCF_002804165_03263	GCF_002946835_03959	GCF_003054555_03856	GCF_003074055_03349	GCF_003097515_02867	GCF_003122365_02922	GCF_003261055_03966	GCF_003325375_05911	GCF_003330865_00959;GCF_003330865_04126	GCF_003344445_04429	GCF_003344965_02975	GCF_003391135_04465	GCF_003595235_04292	GCF_003627815_03769	GCF_003665435_03336	GCF_003675325_03492	GCF_003932715_03083	GCF_003955715_04775	GCF_003963535_04465	GCF_004328625_02752	GCF_004803895_03948	GCF_005517195_06893	GCF_006716135_02903	GCF_007856155_03153	GCF_008704395_03386	GCF_008704425_02955	GCF_008704445_03540	GCF_008704495_04321	GCF_008704515_03768	GCF_008704535_03427	GCF_008704555_03273	GCF_008704575_03467	GCF_008704715_04316	GCF_008704795_04182	GCF_008704855_03934	GCF_008704935_03432	GCF_008705135_04207	GCF_009184865_04507	GCF_009299385_03497	GCF_009498275_04158	GCF_009739905_03285	GCF_009796285_04470	GCF_011694815_03466	GCF_013046785_03487	GCF_013364095_02679	GCF_013364315_03450	GCF_013394065_03319	GCF_014216335_02888	GCF_014295035_03355	GCF_014489615_03022	GCF_014489635_04225	GCF_014621695_03445	GCF_014673495_03918	GCF_014701095_03325	GCF_014701115_04016	GCF_015160855_00298	GCF_015160875_03565	GCF_015244315_03930	GCF_015689475_04556	GCF_015710995_04095	GCF_015767775_02891	GCF_015910445_03137	GCF_016467295_00009	GCF_016598615_04608	GCF_016803985_02868	GCF_016804005_00072	GCF_016906185_03424	GCF_016917755_04544	GCF_017352335_03549	GCF_017526105_03875	GCF_017639205_04240	GCF_018069625_04413	GCF_018141485_03799	GCF_018255875_03269	GCF_019599145_04452	GCF_019880305_03886	GCF_019933235_03440	GCF_020099395_03108	GCF_020616555_04508	GCF_020783455_03764	GCF_021028635_03547	GCF_021216675_01134;GCF_021216675_02496	GCF_021441825_04139	GCF_022221585_04663	GCF_022385335_04456	GCF_022647665_07268	GCF_022699385_03163	(GCF_023277745_00713:GCF_023277745_04431)	GCF_023498005_04388	GCF_023923245_07751	GCF_024442315_03813	GCF_024666385_03274	GCF_024752535_03271	GCF_025642135_04050	GCF_025908395_05102	GCF_026153355_01795	GCF_026427415_03903	GCF_027270315_04007	GCF_027626975_04139	GCF_027942015_03158	GCF_027947595_07012	GCF_028421465_03892	GCF_029011865_04099	GCF_030291795_04365	GCF_030294945_05685	GCF_030719275_03797	GCF_030845235_04216	GCF_030863865_03459	GCF_031593255_04251	GCF_033109485_03457	ID03_3A_04558	ISP_5331_02231	ISP_5588_02023	NE06_02D_04713	NRRLB_12321_04387	NRRLB_12384_00309	NRRLB_2249_03926	NRRLB_2283_03543	NRRLB_24443_08664	NRRLB_24447_01409	NRRLB_24455_01349	NRRLB_24456_06370	NRRLB_24457_08009	NRRLB_2795_04296	NRRLB_3822_00913	NY05_11A_04846	WI04_05B_02345
g000804_1_000003	g000804_1	efeN	Dye-decolorizing peroxidase	70	147	153	1.01	1	2	1	2	1	2	155	Dye-decolorizing peroxidase(149):hypothetical protein(6):putative deferrochelatase/peroxidase EfeN(1)	NA(155):efeN(1)	321	1545	1303.44	184	2	87_22_04284	ATCC49003_08210	ATCC49173_04362	ATCC51928_03513	ATCC700248_05081	GCF_000009765_04407	GCF_000010605_03603	GCF_000220705_02930	GCF_000280865_03507	GCF_000331185_04328	GCF_000359525_02864	GCF_000802245_03201	GCF_000830005_03870	GCF_000993785_02553	GCF_001013905_03653	GCF_001267885_03506	GCF_001278075_03857	GCF_001542625_09543	GCF_001611795_03968	GCF_001660045_03205	GCF_001735805_04421	GCF_001886595_03655	GCF_001984445_03947	GCF_002082175_03456	GCF_002082195_04348	GCF_002128305_02579	GCF_002804165_03261	GCF_002946835_03957	GCF_003054555_03858	GCF_003074055_03351	GCF_003097515_02870	GCF_003122365_02924	GCF_003261055_03964	GCF_003325375_05913	GCF_003330865_04124	GCF_003344445_04431	GCF_003344965_02977	GCF_003391135_04463	GCF_003595235_04290	GCF_003627815_03771	GCF_003665435_03338	GCF_003675325_03490	GCF_003932715_03085	GCF_003955715_04777	GCF_003963535_04467	GCF_004328625_02754	GCF_004803895_03950	GCF_005517195_06895	GCF_006716135_02905	GCF_007856155_03155	GCF_008704395_03388	GCF_008704425_02953	GCF_008704445_03538	GCF_008704495_04319	GCF_008704515_03770	GCF_008704535_03425	GCF_008704555_03275	GCF_008704575_03469	GCF_008704715_04314	GCF_008704795_04184	GCF_008704855_03932	GCF_008704935_03430	GCF_008705135_04209	GCF_009184865_04509	GCF_009299385_03495	GCF_009498275_04156	GCF_009739905_03283	GCF_009796285_04472	GCF_011694815_03464	GCF_013046785_03485	GCF_013364095_02681	GCF_013364315_03448	GCF_013394065_03317	GCF_014216335_02886	GCF_014295035_03353	GCF_014489615_03024	GCF_014489635_04223	GCF_014621695_03447	GCF_014673495_03916	GCF_014701095_03327	GCF_014701115_04018	GCF_015160855_00296	GCF_015160875_03567	GCF_015244315_03928	GCF_015689475_04558	GCF_015710995_04093	GCF_015767775_02889	GCF_015910445_03139	GCF_016467295_00011	GCF_016598615_04610	GCF_016803985_02870	GCF_016804005_00070	GCF_016906185_03422	GCF_016917755_04542	GCF_017352335_03547	GCF_017526105_03877	GCF_017639205_04242	GCF_018069625_04411	GCF_018141485_03801	GCF_018255875_03271	GCF_019599145_04450	GCF_019880305_03884	GCF_019933235_03442	GCF_020099395_03110	GCF_020616555_04510	GCF_020783455_03762	GCF_021028635_03549	GCF_021216675_01135;GCF_021216675_02498	GCF_021441825_04137	GCF_022221585_04661	GCF_022385335_04458	GCF_022647665_07270	GCF_022699385_03165	GCF_023277745_00714;GCF_023277745_04433	GCF_023498005_04386	GCF_023923245_07753	GCF_024442315_03811	GCF_024666385_03276	GCF_024752535_03269	(GCF_025642135_04052:GCF_025642135_04053)	GCF_025908395_05100	GCF_026153355_01797	GCF_026427415_03905	GCF_027270315_04009	GCF_027626975_04141	GCF_027942015_03160	GCF_027947595_07014	GCF_028421465_03890	GCF_029011865_04101	GCF_030291795_04363	GCF_030294945_05687	GCF_030719275_03799	GCF_030845235_04214	GCF_030863865_03461	GCF_031593255_04249	GCF_033109485_03459	ID03_3A_04556	ISP_5331_02233	ISP_5588_02025	NE06_02D_04711	NRRLB_12321_04389	NRRLB_12384_00311	NRRLB_2249_03924	NRRLB_2283_03541	NRRLB_24443_08662	NRRLB_24447_01407	NRRLB_24455_01351	NRRLB_24456_06368	NRRLB_24457_08011	NRRLB_2795_04298	NRRLB_3822_00911	NY05_11A_04844	WI04_05B_02347
g001317	g001317	NA	Putative glyoxylase CFP32	50	143	153	1	1	1	0	0	0	0	153	Putative glyoxylase CFP32(152):hypothetical protein(1)	NA(153)	342	918	793.82	185	1	87_22_06441	ATCC49003_01199	ATCC49173_06521	ATCC51928_01482	ATCC700248_07302	GCF_000009765_02519	GCF_000010605_01660	GCF_000220705_01456	GCF_000280865_05197	GCF_000331185_06118	GCF_000359525_01013	GCF_000802245_05001	GCF_000830005_05632	GCF_000993785_04477	GCF_001013905_01826	GCF_001267885_05270	GCF_001278075_02048	GCF_001542625_02111	GCF_001611795_06062	GCF_001660045_04917	GCF_001735805_02465	GCF_001886595_05427	GCF_001984445_05551	GCF_002082175_05442	GCF_002082195_05945	GCF_002128305_00766	GCF_002804165_05166	GCF_002946835_01957	GCF_003054555_05842	GCF_003074055_05142	GCF_003097515_04593	GCF_003122365_04691	GCF_003261055_02237	GCF_003325375_01537	GCF_003330865_06048	GCF_003344445_02307	GCF_003344965_05266	GCF_003391135_06112	GCF_003595235_02176	GCF_003627815_01980	GCF_003665435_05709	GCF_003675325_01689	GCF_003932715_05097	GCF_003955715_06923	GCF_003963535_06694	GCF_004328625_04308	GCF_004803895_05985	GCF_005517195_05049	GCF_006716135_01561	GCF_007856155_05107	GCF_008704395_05281	GCF_008704425_04516	GCF_008704445_05101	GCF_008704495_02197	GCF_008704515_05443	GCF_008704535_01748	GCF_008704555_01474	GCF_008704575_05321	GCF_008704715_02243	GCF_008704795_06092	GCF_008704855_05646	GCF_008704935_01675	GCF_008705135_06235	GCF_009184865_07117	GCF_009299385_05062	GCF_009498275_02284	GCF_009739905_01466	GCF_009796285_06347	GCF_011694815_01596	GCF_013046785_01678	GCF_013364095_04517	GCF_013364315_05374	GCF_013394065_04801	GCF_014216335_04517	GCF_014295035_01402	GCF_014489615_04750	GCF_014489635_02001	GCF_014621695_01693	GCF_014673495_02185	GCF_014701095_05188	GCF_014701115_01992	GCF_015160855_06752	GCF_015160875_05509	GCF_015244315_02029	GCF_015689475_06433	GCF_015710995_05870	GCF_015767775_01077	GCF_015910445_01373	GCF_016467295_01953	GCF_016598615_02668	GCF_016803985_04783	GCF_016804005_01775	GCF_016906185_05400	GCF_016917755_06201	GCF_017352335_01955	GCF_017526105_05706	GCF_017639205_06161	GCF_018069625_02554	GCF_018141485_05587	GCF_018255875_01665	GCF_019599145_02338	GCF_019880305_05494	GCF_019933235_01864	GCF_020099395_01556	GCF_020616555_06361	GCF_020783455_01497	GCF_021028635_05463	GCF_021216675_04276	GCF_021441825_05802	GCF_022221585_06471	GCF_022385335_06654	GCF_022647665_01884	GCF_022699385_04987	GCF_023277745_02640	GCF_023498005_02439	GCF_023923245_01779	GCF_024442315_01701	GCF_024666385_05089	GCF_024752535_01532	GCF_025642135_05915	GCF_025908395_02939	GCF_026153355_00032	GCF_026427415_02168	GCF_027270315_05934	GCF_027626975_02375	GCF_027942015_04797	GCF_027947595_01775	GCF_028421465_05486	GCF_029011865_02423	GCF_030291795_02459	GCF_030294945_03492	GCF_030719275_01827	GCF_030845235_02009	GCF_030863865_05266	GCF_031593255_02063	GCF_033109485_01422	ID03_3A_02202	ISP_5331_05950	ISP_5588_06238	NE06_02D_02098	NRRLB_12321_06698	NRRLB_12384_02370	NRRLB_2249_05956	NRRLB_2283_01777	NRRLB_24443_02452	NRRLB_24447_07165	NRRLB_24455_06624	NRRLB_24456_04417	NRRLB_24457_01477	NRRLB_2795_06493	NRRLB_3822_08550	NY05_11A_02228	WI04_05B_00143
g002672_000004	g002672	NA	hypothetical protein	90	117	153	1	1	1	1	0	1	0	153	hypothetical protein(153):putative protein(1)	NA(154)	528	1125	1040.92	185	2	87_22_06443	ATCC49003_01197	ATCC49173_06523	ATCC51928_01480	ATCC700248_07304	GCF_000009765_02517	GCF_000010605_01658	GCF_000220705_01454	GCF_000280865_05199	GCF_000331185_06120	GCF_000359525_01011	GCF_000802245_05003	GCF_000830005_05634	GCF_000993785_04479	GCF_001013905_01824	GCF_001267885_05272	GCF_001278075_02046	GCF_001542625_02113	GCF_001611795_06064	GCF_001660045_04919	GCF_001735805_02463	GCF_001886595_05429	GCF_001984445_05553	GCF_002082175_05444	GCF_002082195_05947	GCF_002128305_00764	GCF_002804165_05168	GCF_002946835_01955	GCF_003054555_05844	GCF_003074055_05144	GCF_003097515_04595	GCF_003122365_04694	GCF_003261055_02235	GCF_003325375_01539	GCF_003330865_06050	GCF_003344445_02305	GCF_003344965_05268	GCF_003391135_06114	GCF_003595235_02174	GCF_003627815_01978	GCF_003665435_05711	GCF_003675325_01687	GCF_003932715_05334	GCF_003955715_06925	GCF_003963535_06696	GCF_004328625_04310	GCF_004803895_05987	GCF_005517195_05047	GCF_006716135_01559	GCF_007856155_05231	GCF_008704395_05283	GCF_008704425_04518	GCF_008704445_05103	GCF_008704495_02195	GCF_008704515_05445	GCF_008704535_01746	GCF_008704555_01472	GCF_008704575_05323	GCF_008704715_02241	GCF_008704795_06094	GCF_008704855_05648	GCF_008704935_01673	GCF_008705135_06237	GCF_009184865_07119	GCF_009299385_05064	GCF_009498275_02282	GCF_009739905_01464	GCF_009796285_06349	GCF_011694815_01594	GCF_013046785_01676	GCF_013364095_04519	GCF_013364315_05376	GCF_013394065_04803	GCF_014216335_04518	GCF_014295035_01400	GCF_014489615_04752	GCF_014489635_01999	GCF_014621695_01691	GCF_014673495_02183	GCF_014701095_05190	GCF_014701115_01990	GCF_015160855_06750	GCF_015160875_05511	GCF_015244315_02027	GCF_015689475_06435	GCF_015710995_05872	GCF_015767775_00997	GCF_015910445_01371	GCF_016467295_01955	GCF_016598615_02666	GCF_016803985_04785	GCF_016804005_01777	GCF_016906185_05402	GCF_016917755_06203	GCF_017352335_01953	GCF_017526105_05708	GCF_017639205_06163	GCF_018069625_02552	GCF_018141485_05589	GCF_018255875_01663	GCF_019599145_02336	GCF_019880305_05496	GCF_019933235_01862	GCF_020099395_01554	GCF_020616555_06363	GCF_020783455_01495	GCF_021028635_05465	GCF_021216675_04274	GCF_021441825_05804	GCF_022221585_06473	GCF_022385335_06656	GCF_022647665_01886	GCF_022699385_04989	GCF_023277745_02638	GCF_023498005_02437	GCF_023923245_01781	GCF_024442315_01699	GCF_024666385_05091	GCF_024752535_01530	GCF_025642135_05917	GCF_025908395_02937	(GCF_026153355_00029:GCF_026153355_00030)	GCF_026427415_02166	GCF_027270315_05936	GCF_027626975_02373	GCF_027942015_04799	GCF_027947595_01777	GCF_028421465_05488	GCF_029011865_02421	GCF_030291795_02457	GCF_030294945_03490	GCF_030719275_01825	GCF_030845235_02007	GCF_030863865_05268	GCF_031593255_02061	GCF_033109485_01420	ID03_3A_02200	ISP_5331_05948	ISP_5588_06236	NE06_02D_02096	NRRLB_12321_06700	NRRLB_12384_02372	NRRLB_2249_05958	NRRLB_2283_01775	NRRLB_24443_02450	NRRLB_24447_07163	NRRLB_24455_06626	NRRLB_24456_04415	NRRLB_24457_01479	NRRLB_2795_06495	NRRLB_3822_08552	NY05_11A_02226	WI04_05B_00141
g002987_000004	g002987	gyrA	DNA gyrase subunit A	90	117	153	1	1	1	0	0	0	0	153	DNA gyrase subunit A(153)	gyrA(153)	2550	2703	2612.14	186	1	87_22_04362	ATCC49003_06583	ATCC49173_04440	ATCC51928_03592	ATCC700248_04999	GCF_000009765_04486	GCF_000010605_03679	GCF_000220705_02996	GCF_000280865_03408	GCF_000331185_04206	GCF_000359525_02955	GCF_000802245_03119	GCF_000830005_03777	GCF_000993785_02631	GCF_001013905_03578	GCF_001267885_03586	GCF_001278075_03772	GCF_001542625_00007	GCF_001611795_04047	GCF_001660045_03285	GCF_001735805_04341	GCF_001886595_03574	GCF_001984445_03845	GCF_002082175_03381	GCF_002082195_04244	GCF_002128305_02657	GCF_002804165_03183	GCF_002946835_03873	GCF_003054555_03948	GCF_003074055_03428	GCF_003097515_02946	GCF_003122365_03004	GCF_003261055_03884	GCF_003325375_00007	GCF_003330865_04032	GCF_003344445_04520	GCF_003344965_03055	GCF_003391135_04372	GCF_003595235_04207	GCF_003627815_03860	GCF_003665435_03415	GCF_003675325_03411	GCF_003932715_03159	GCF_003955715_04860	GCF_003963535_04547	GCF_004328625_02828	GCF_004803895_04030	GCF_005517195_00007	GCF_006716135_02981	GCF_007856155_03228	GCF_008704395_03471	GCF_008704425_02881	GCF_008704445_03460	GCF_008704495_04228	GCF_008704515_03847	GCF_008704535_03344	GCF_008704555_03348	GCF_008704575_03554	GCF_008704715_04232	GCF_008704795_04270	GCF_008704855_03831	GCF_008704935_03348	GCF_008705135_04285	GCF_009184865_04674	GCF_009299385_03416	GCF_009498275_04075	GCF_009739905_03199	GCF_009796285_04557	GCF_011694815_03382	GCF_013046785_03411	GCF_013364095_02761	GCF_013364315_03369	GCF_013394065_03226	GCF_014216335_02810	GCF_014295035_03223	GCF_014489615_03098	GCF_014489635_04144	GCF_014621695_03528	GCF_014673495_03840	GCF_014701095_03402	GCF_014701115_04100	GCF_015160855_00214	GCF_015160875_03653	GCF_015244315_03847	GCF_015689475_04645	GCF_015710995_04007	GCF_015767775_02818	GCF_015910445_03249	GCF_016467295_00088	GCF_016598615_04697	GCF_016803985_02945	GCF_016804005_06899	GCF_016906185_03347	GCF_016917755_04436	GCF_017352335_03475	GCF_017526105_03953	GCF_017639205_04323	GCF_018069625_04323	GCF_018141485_03878	GCF_018255875_03354	GCF_019599145_04375	GCF_019880305_03781	GCF_019933235_03545	GCF_020099395_03230	GCF_020616555_04592	GCF_020783455_03681	GCF_021028635_03632	GCF_021216675_02581	GCF_021441825_04063	GCF_022221585_04551	GCF_022385335_04550	GCF_022647665_00007	GCF_022699385_03287	GCF_023277745_04539	GCF_023498005_04303	GCF_023923245_00007	GCF_024442315_03721	GCF_024666385_03360	GCF_024752535_03164	GCF_025642135_04129	GCF_025908395_04999	GCF_026153355_01911	GCF_026427415_03991	GCF_027270315_04090	GCF_027626975_04252	GCF_027942015_03238	GCF_027947595_00007	GCF_028421465_03806	GCF_029011865_04260	GCF_030291795_04267	GCF_030294945_05767	GCF_030719275_03881	GCF_030845235_04134	GCF_030863865_03537	GCF_031593255_04172	GCF_033109485_03538	ID03_3A_04481	ISP_5331_02312	ISP_5588_02103	NE06_02D_04636	NRRLB_12321_04466	NRRLB_12384_00392	NRRLB_2249_03845	NRRLB_2283_03465	NRRLB_24443_08584	NRRLB_24447_01331	NRRLB_24455_01430	NRRLB_24456_06290	NRRLB_24457_08092	NRRLB_2795_04373	NRRLB_3822_00833	NY05_11A_04766	WI04_05B_02428
g001593_000003	g001593	NA	hypothetical protein	80	140	153	1	1	1	1	0	1	0	153	hypothetical protein(113):putative protein(41)	NA(154)	246	1065	702.18	186	2	87_22_04363	ATCC49003_06584	ATCC49173_04441	ATCC51928_03593	ATCC700248_04998	GCF_000009765_04487	GCF_000010605_03680	GCF_000220705_02997	GCF_000280865_03407	GCF_000331185_04205	GCF_000359525_02956	GCF_000802245_03118	GCF_000830005_03776	GCF_000993785_02632	GCF_001013905_03577	GCF_001267885_03587	GCF_001278075_03771	GCF_001542625_00008	GCF_001611795_04048	GCF_001660045_03286	GCF_001735805_04340	GCF_001886595_03573	GCF_001984445_03844	GCF_002082175_03380	GCF_002082195_04243	GCF_002128305_02656	GCF_002804165_03182	GCF_002946835_03872	GCF_003054555_03949	GCF_003074055_03429	GCF_003097515_02947	GCF_003122365_03005	GCF_003261055_03883	GCF_003325375_00008	GCF_003330865_04031	GCF_003344445_04521	GCF_003344965_03056	GCF_003391135_04371	GCF_003595235_04206	GCF_003627815_03861	GCF_003665435_03416	GCF_003675325_03410	GCF_003932715_03160	GCF_003955715_04861	GCF_003963535_04548	GCF_004328625_02829	GCF_004803895_04031	GCF_005517195_00008	GCF_006716135_02982	GCF_007856155_03229	GCF_008704395_03472	GCF_008704425_02880	GCF_008704445_03459	GCF_008704495_04227	GCF_008704515_03848	GCF_008704535_03343	GCF_008704555_03349	GCF_008704575_03555	GCF_008704715_04231	GCF_008704795_04271	GCF_008704855_03830	GCF_008704935_03347	GCF_008705135_04286	GCF_009184865_04673	GCF_009299385_03415	GCF_009498275_04074	GCF_009739905_03198	GCF_009796285_04558	GCF_011694815_03381	GCF_013046785_03410	GCF_013364095_02762	GCF_013364315_03368	GCF_013394065_03225	GCF_014216335_02809	GCF_014295035_03222	GCF_014489615_03099	GCF_014489635_04143	GCF_014621695_03529	GCF_014673495_03839	GCF_014701095_03403	GCF_014701115_04101	GCF_015160855_00213	GCF_015160875_03654	GCF_015244315_03846	GCF_015689475_04646	GCF_015710995_04006	GCF_015767775_02817	GCF_015910445_03250	GCF_016467295_00089	GCF_016598615_04698	GCF_016803985_02946	GCF_016804005_06898	GCF_016906185_03346	GCF_016917755_04435	GCF_017352335_03474	GCF_017526105_03954	GCF_017639205_04324	GCF_018069625_04322	GCF_018141485_03879	GCF_018255875_03355	GCF_019599145_04374	GCF_019880305_03780	GCF_019933235_03546	GCF_020099395_03231	GCF_020616555_04593	GCF_020783455_03680	GCF_021028635_03633	GCF_021216675_02582	GCF_021441825_04062	GCF_022221585_04550	GCF_022385335_04551	GCF_022647665_00008	GCF_022699385_03288	GCF_023277745_04540	GCF_023498005_04302	GCF_023923245_00008	GCF_024442315_03720	GCF_024666385_03361	GCF_024752535_03163	GCF_025642135_04130	GCF_025908395_04998	(GCF_026153355_01912:GCF_026153355_01913)	GCF_026427415_03992	GCF_027270315_04091	GCF_027626975_04253	GCF_027942015_03239	GCF_027947595_00008	GCF_028421465_03805	GCF_029011865_04261	GCF_030291795_04266	GCF_030294945_05768	GCF_030719275_03882	GCF_030845235_04133	GCF_030863865_03538	GCF_031593255_04171	GCF_033109485_03539	ID03_3A_04480	ISP_5331_02313	ISP_5588_02104	NE06_02D_04635	NRRLB_12321_04467	NRRLB_12384_00393	NRRLB_2249_03844	NRRLB_2283_03464	NRRLB_24443_08583	NRRLB_24447_01330	NRRLB_24455_01431	NRRLB_24456_06289	NRRLB_24457_08093	NRRLB_2795_04374	NRRLB_3822_00832	NY05_11A_04765	WI04_05B_02429
g000136_1_000018	g000136_1	pepN	Aminopeptidase N	80	141	153	1.01	1	2	1	1	1	1	154	Aminopeptidase N(155)	pepN(155)	513	2694	2565.33	187	1	87_22_03025	ATCC49003_06958	ATCC49173_03172	ATCC51928_04929	ATCC700248_03476	GCF_000009765_05580	GCF_000010605_04855	GCF_000220705_04190	GCF_000280865_02207	GCF_000331185_02820	GCF_000359525_04230	GCF_000802245_01989	GCF_000830005_02626	GCF_000993785_01558	GCF_001013905_04559	GCF_001267885_02547	GCF_001278075_04864	GCF_001542625_08343	GCF_001611795_02824	GCF_001660045_02225	GCF_001735805_05622	GCF_001886595_02384	GCF_001984445_02692	GCF_002082175_02029	GCF_002082195_03026	GCF_002128305_03735	GCF_002804165_01926	GCF_002946835_05116	GCF_003054555_02682	GCF_003074055_02280	GCF_003097515_01653	GCF_003122365_01294	GCF_003261055_04930	GCF_003325375_05094	GCF_003330865_02796	GCF_003344445_05728	GCF_003344965_01836	GCF_003391135_03358	GCF_003595235_05406	GCF_003627815_04967	GCF_003665435_02380	(GCF_003675325_04514:GCF_003675325_04515)	GCF_003932715_01868	GCF_003955715_03454	GCF_003963535_03120	GCF_004328625_01876	GCF_004803895_02828	GCF_005517195_01247	GCF_006716135_04319	GCF_007856155_01902	GCF_008704395_02374	GCF_008704425_01900	GCF_008704445_02435	GCF_008704495_05636	GCF_008704515_02794	GCF_008704535_04280	GCF_008704555_04507	GCF_008704575_02426	GCF_008704715_05527	GCF_008704795_03193	GCF_008704855_02661	GCF_008704935_04322	GCF_008705135_03026	GCF_009184865_02782	GCF_009299385_02312	GCF_009498275_05183	GCF_009739905_04334	GCF_009796285_03387	GCF_011694815_04588	GCF_013046785_04446	GCF_013364095_02071	GCF_013364315_02148	GCF_013394065_02194	GCF_014216335_01676	GCF_014295035_04833	GCF_014489615_02072	GCF_014489635_05361	GCF_014621695_04623	GCF_014673495_05048	GCF_014701095_02263	GCF_014701115_05348	GCF_015160855_01549	GCF_015160875_02570	GCF_015244315_05020	GCF_015689475_03386	GCF_015710995_02826	GCF_015767775_03866	GCF_015910445_04641	GCF_016467295_06489	GCF_016598615_06066	GCF_016803985_01658	GCF_016804005_05695	GCF_016906185_02038	GCF_016917755_03371	GCF_017352335_04461	GCF_017526105_02882	GCF_017639205_03245	GCF_018069625_05536	GCF_018141485_02690	GCF_018255875_04344	GCF_019599145_05762	GCF_019880305_02555	GCF_019933235_04718	GCF_020099395_04283	GCF_020616555_03411	GCF_020783455_04959	GCF_021028635_02390	GCF_021216675_01317	GCF_021441825_02929	GCF_022221585_03251	GCF_022385335_03150	GCF_022647665_06120	GCF_022699385_02224	GCF_023277745_05799	GCF_023498005_05455	GCF_023923245_06717	GCF_024442315_04935	GCF_024666385_02368	GCF_024752535_04234	GCF_025642135_02872	GCF_025908395_06748	GCF_026153355_03166	GCF_026427415_05095	GCF_027270315_02920	GCF_027626975_05444	GCF_027942015_02294	GCF_027947595_05944	GCF_028421465_02812	GCF_029011865_05384	GCF_030291795_05488	GCF_030294945_07348	GCF_030719275_05146	GCF_030845235_05500	GCF_030863865_02524	GCF_031593255_05429	GCF_033109485_04919	ID03_3A_05795	ISP_5331_03571	ISP_5588_00599	NE06_02D_06043	NRRLB_12321_03081	NRRLB_12384_05246	NRRLB_2249_02509	NRRLB_2283_06780	NRRLB_24443_07001;NRRLB_24443_07557	NRRLB_24447_02536	NRRLB_24455_02654	NRRLB_24456_03001	NRRLB_24457_06724	NRRLB_2795_03048	NRRLB_3822_02221	NY05_11A_06084	WI04_05B_03968
g001434_000001	g001434	NA	hypothetical protein	60	142	153	1.01	1	2	0	1	0	1	154	hypothetical protein(154)	NA(154)	213	426	268.09	187	2	87_22_03028	ATCC49003_06964	ATCC49173_03175	ATCC51928_04924	ATCC700248_03481	GCF_000009765_05577	GCF_000010605_04850	GCF_000220705_04189	GCF_000280865_02211	GCF_000331185_02824	GCF_000359525_04223	GCF_000802245_01993	GCF_000830005_02632	GCF_000993785_01559	GCF_001013905_04550	GCF_001267885_02552	GCF_001278075_04856	GCF_001542625_08351	GCF_001611795_02828	GCF_001660045_02230	GCF_001735805_05612	GCF_001886595_02391	GCF_001984445_02697	GCF_002082175_02034	GCF_002082195_03035	GCF_002128305_03717	GCF_002804165_01930	GCF_002946835_05110	GCF_003054555_02692	GCF_003074055_02284	GCF_003097515_01662	GCF_003122365_01296	GCF_003261055_04929	GCF_003325375_05100	GCF_003330865_02800	GCF_003344445_05721	GCF_003344965_01842	GCF_003391135_03369	GCF_003595235_05394	GCF_003627815_04957	GCF_003665435_02385	GCF_003675325_04509	GCF_003932715_01875	GCF_003955715_03461	GCF_003963535_03128	GCF_004328625_01881	GCF_004803895_02831	GCF_005517195_01240	GCF_006716135_04311	GCF_007856155_01913	GCF_008704395_02379	GCF_008704425_01903	GCF_008704445_02454	GCF_008704495_05631	GCF_008704515_02807	GCF_008704535_04275	GCF_008704555_04504	GCF_008704575_02431	GCF_008704715_05524	GCF_008704795_03198	GCF_008704855_02665	GCF_008704935_04316	GCF_008705135_03033	GCF_009184865_02787	GCF_009299385_02317	GCF_009498275_05175	GCF_009739905_04322	GCF_009796285_03395	GCF_011694815_04583	GCF_013046785_04440	GCF_013364095_02074	GCF_013364315_02151	GCF_013394065_02197	GCF_014216335_01697	GCF_014295035_04828	GCF_014489615_02080	GCF_014489635_05357	GCF_014621695_04613	GCF_014673495_05042	GCF_014701095_02266	GCF_014701115_05342	GCF_015160855_01544	GCF_015160875_02574	GCF_015244315_05018	GCF_015689475_03389	GCF_015710995_02832	GCF_015767775_03861	GCF_015910445_04636	GCF_016467295_06495	GCF_016598615_06057	GCF_016803985_01674	GCF_016804005_05698	GCF_016906185_02043	GCF_016917755_03376	GCF_017352335_04457	GCF_017526105_02889	GCF_017639205_03251	GCF_018069625_05533	GCF_018141485_02695	GCF_018255875_04339	GCF_019599145_05757	GCF_019880305_02559	GCF_019933235_04714	GCF_020099395_04280	GCF_020616555_03419	GCF_020783455_04954	GCF_021028635_02395	GCF_021216675_01313	GCF_021441825_02934	GCF_022221585_03256	GCF_022385335_03157	GCF_022647665_06134	GCF_022699385_02228	GCF_023277745_05795	GCF_023498005_05450	GCF_023923245_06720	GCF_024442315_04932	GCF_024666385_02374	GCF_024752535_04229	GCF_025642135_02876	GCF_025908395_06746	GCF_026153355_03161	GCF_026427415_05089	GCF_027270315_02925	GCF_027626975_05440	GCF_027942015_02300	GCF_027947595_05947	GCF_028421465_02817	GCF_029011865_05379	GCF_030291795_05485	GCF_030294945_07344	GCF_030719275_05142	GCF_030845235_05487	GCF_030863865_02529	GCF_031593255_05426	GCF_033109485_04915	ID03_3A_05790	ISP_5331_03567	ISP_5588_00604	NE06_02D_06038	NRRLB_12321_03085	NRRLB_12384_05234	NRRLB_2249_02513	NRRLB_2283_06775	NRRLB_24443_06997;NRRLB_24443_07561	NRRLB_24447_02533	NRRLB_24455_02650	NRRLB_24456_03008	NRRLB_24457_06721	NRRLB_2795_03053	NRRLB_3822_02216	NY05_11A_06082	WI04_05B_03965
g002189_1_000004	g002189_1	sigR	ECF RNA polymerase sigma factor SigR	70	128	153	1.01	1	2	1	1	1	1	154	ECF RNA polymerase sigma factor SigR(108):hypothetical protein(47)	sigR(108):NA(47)	288	987	847.72	188	1	87_22_05843	ATCC49003_01994	ATCC49173_05951	ATCC51928_02113	ATCC700248_06589	GCF_000009765_03164	GCF_000010605_02281	GCF_000220705_01963	GCF_000280865_04631	GCF_000331185_05444	GCF_000359525_01568	GCF_000802245_04408	GCF_000830005_05039	GCF_000993785_03880	GCF_001013905_02515	GCF_001267885_04743	GCF_001278075_02651	GCF_001542625_01384	GCF_001611795_05396	GCF_001660045_04378	GCF_001735805_03057	GCF_001886595_04776	GCF_001984445_04992	GCF_002082175_04819	GCF_002082195_05363	GCF_002128305_01346	GCF_002804165_04534	GCF_002946835_02611	GCF_003054555_05215	GCF_003074055_04515	GCF_003097515_03971	GCF_003122365_04400	GCF_003261055_02827	GCF_003325375_00983	GCF_003330865_05373	GCF_003344445_02991	GCF_003344965_04628	GCF_003391135_05515	GCF_003595235_02904	GCF_003627815_02655	GCF_003665435_04622	GCF_003675325_02299	GCF_003932715_04496	GCF_003955715_06291	GCF_003963535_05983	GCF_004328625_03772	GCF_004803895_05362	GCF_005517195_05679	GCF_006716135_02138	GCF_007856155_04558	GCF_008704395_04649	GCF_008704425_04011	GCF_008704445_04586	GCF_008704495_02871	GCF_008704515_04933	GCF_008704535_02323	GCF_008704555_02161	GCF_008704575_04708	GCF_008704715_02883	GCF_008704795_05449	GCF_008704855_05072	GCF_008704935_02296	GCF_008705135_05583	(GCF_009184865_00924:GCF_009184865_00925);GCF_009184865_06399	GCF_009299385_04490	GCF_009498275_02956	GCF_009739905_02128	GCF_009796285_05699	GCF_011694815_02182	GCF_013046785_02280	GCF_013364095_03908	GCF_013364315_04738	GCF_013394065_04262	GCF_014216335_03993	GCF_014295035_02041	GCF_014489615_04209	GCF_014489635_02657	GCF_014621695_02318	GCF_014673495_02774	GCF_014701095_04600	GCF_014701115_02620	GCF_015160855_07475	GCF_015160875_04760	GCF_015244315_02586	GCF_015689475_05848	GCF_015710995_05289	GCF_015767775_01694	GCF_015910445_02008	GCF_016467295_01333	GCF_016598615_03308	GCF_016803985_04219	GCF_016804005_01161	GCF_016906185_04754	GCF_016917755_05605	GCF_017352335_02501	GCF_017526105_05085	GCF_017639205_05488	GCF_018069625_03124	GCF_018141485_04974	GCF_018255875_02236	GCF_019599145_02957	GCF_019880305_04910	GCF_019933235_02438	GCF_020099395_02133	GCF_020616555_05692	GCF_020783455_02213	GCF_021028635_04838	GCF_021216675_03667	GCF_021441825_05225	GCF_022221585_05862	GCF_022385335_06053	GCF_022647665_01306	GCF_022699385_04345	GCF_023277745_03270	GCF_023498005_03101	GCF_023923245_01187	GCF_024442315_02299	GCF_024666385_04469	GCF_024752535_02079	GCF_025642135_05236	GCF_025908395_03672	GCF_026153355_00723	GCF_026427415_02764	GCF_027270315_05319	GCF_027626975_02949	GCF_027942015_04232	GCF_027947595_01208	GCF_028421465_04906	GCF_029011865_03011	GCF_030291795_03092	GCF_030294945_04235	GCF_030719275_02521	GCF_030845235_02659	GCF_030863865_04724	GCF_031593255_02697	GCF_033109485_02090	ID03_3A_02839	ISP_5331_06709	ISP_5588_06872	NE06_02D_02823	NRRLB_12321_05975	NRRLB_12384_01686	NRRLB_2249_05301	NRRLB_2283_02378	NRRLB_24443_03120	NRRLB_24447_07742	NRRLB_24455_00059	NRRLB_24456_05085	NRRLB_24457_00797	NRRLB_2795_05866	NRRLB_3822_07388	NY05_11A_02892	WI04_05B_00821
g002608_000002	g002608	rsrA	Anti-sigma factor RsrA	70	126	153	1	1	1	0	0	0	0	153	Anti-sigma factor RsrA(132):hypothetical protein(21)	rsrA(132):NA(21)	294	522	326.39	188	2	87_22_05844	ATCC49003_01993	ATCC49173_05952	ATCC51928_02112	ATCC700248_06590	GCF_000009765_03163	GCF_000010605_02280	GCF_000220705_01962	GCF_000280865_04632	GCF_000331185_05445	GCF_000359525_01567	GCF_000802245_04409	GCF_000830005_05040	GCF_000993785_03881	GCF_001013905_02514	GCF_001267885_04744	GCF_001278075_02650	GCF_001542625_01385	GCF_001611795_05397	GCF_001660045_04379	GCF_001735805_03056	GCF_001886595_04777	GCF_001984445_04993	GCF_002082175_04820	GCF_002082195_05364	GCF_002128305_01345	GCF_002804165_04535	GCF_002946835_02610	GCF_003054555_05216	GCF_003074055_04516	GCF_003097515_03972	GCF_003122365_04401	GCF_003261055_02826	GCF_003325375_00984	GCF_003330865_05374	GCF_003344445_02990	GCF_003344965_04629	GCF_003391135_05516	GCF_003595235_02903	GCF_003627815_02654	GCF_003665435_04623	GCF_003675325_02298	GCF_003932715_04497	GCF_003955715_06292	GCF_003963535_05984	GCF_004328625_03773	GCF_004803895_05363	GCF_005517195_05678	GCF_006716135_02137	GCF_007856155_04559	GCF_008704395_04650	GCF_008704425_04012	GCF_008704445_04587	GCF_008704495_02870	GCF_008704515_04934	GCF_008704535_02322	GCF_008704555_02160	GCF_008704575_04709	GCF_008704715_02882	GCF_008704795_05450	GCF_008704855_05073	GCF_008704935_02295	GCF_008705135_05584	GCF_009184865_06400	GCF_009299385_04491	GCF_009498275_02955	GCF_009739905_02127	GCF_009796285_05700	GCF_011694815_02181	GCF_013046785_02279	GCF_013364095_03909	GCF_013364315_04739	GCF_013394065_04263	GCF_014216335_03994	GCF_014295035_02040	GCF_014489615_04210	GCF_014489635_02656	GCF_014621695_02317	GCF_014673495_02773	GCF_014701095_04601	GCF_014701115_02619	GCF_015160855_07474	GCF_015160875_04761	GCF_015244315_02585	GCF_015689475_05849	GCF_015710995_05290	GCF_015767775_01693	GCF_015910445_02007	GCF_016467295_01334	GCF_016598615_03307	GCF_016803985_04220	GCF_016804005_01162	GCF_016906185_04755	GCF_016917755_05606	GCF_017352335_02500	GCF_017526105_05086	GCF_017639205_05489	GCF_018069625_03123	GCF_018141485_04975	GCF_018255875_02235	GCF_019599145_02956	GCF_019880305_04911	GCF_019933235_02437	GCF_020099395_02132	GCF_020616555_05693	GCF_020783455_02212	GCF_021028635_04839	GCF_021216675_03668	GCF_021441825_05226	GCF_022221585_05863	GCF_022385335_06054	GCF_022647665_01307	GCF_022699385_04346	GCF_023277745_03269	GCF_023498005_03100	GCF_023923245_01188	GCF_024442315_02298	GCF_024666385_04470	GCF_024752535_02078	GCF_025642135_05237	GCF_025908395_03671	GCF_026153355_00722	GCF_026427415_02763	GCF_027270315_05320	GCF_027626975_02948	GCF_027942015_04233	GCF_027947595_01209	GCF_028421465_04907	GCF_029011865_03010	GCF_030291795_03091	GCF_030294945_04234	GCF_030719275_02520	GCF_030845235_02658	GCF_030863865_04725	GCF_031593255_02696	GCF_033109485_02089	ID03_3A_02838	ISP_5331_06710	ISP_5588_06871	NE06_02D_02822	NRRLB_12321_05976	NRRLB_12384_01687	NRRLB_2249_05302	NRRLB_2283_02377	NRRLB_24443_03119	NRRLB_24447_07741	NRRLB_24455_00058	NRRLB_24456_05084	NRRLB_24457_00798	NRRLB_2795_05867	NRRLB_3822_07387	NY05_11A_02891	WI04_05B_00820
g002490_000002	g002490	yajO	1-deoxyxylulose-5-phosphate synthase YajO	70	128	153	1	1	1	0	0	0	0	153	1-deoxyxylulose-5-phosphate synthase YajO(153)	yajO(153)	873	1080	987.84	189	1	87_22_01721	ATCC49003_04359	ATCC49173_01959	ATCC51928_05988	ATCC700248_01981	GCF_000009765_06843	GCF_000010605_05806	GCF_000220705_05132	GCF_000280865_01233	GCF_000331185_01582	GCF_000359525_05074	GCF_000802245_01025	GCF_000830005_01574	GCF_000993785_00479	GCF_001013905_05427	GCF_001267885_01624	GCF_001278075_05869	GCF_001542625_07174	GCF_001611795_01699	GCF_001660045_01293	GCF_001735805_06750	GCF_001886595_01236	GCF_001984445_01677	GCF_002082175_01048	GCF_002082195_02060	GCF_002128305_04868	GCF_002804165_00978	GCF_002946835_06247	GCF_003054555_01574	GCF_003074055_01265	GCF_003097515_00465	GCF_003122365_00355	GCF_003261055_05922	GCF_003325375_04295	GCF_003330865_01721	GCF_003344445_06940	GCF_003344965_00848	GCF_003391135_02280	GCF_003595235_06704	GCF_003627815_05978	GCF_003665435_01391	GCF_003675325_05528	GCF_003932715_00990	GCF_003955715_02201	GCF_003963535_01837	GCF_004328625_01028	GCF_004803895_01728	GCF_005517195_02285	GCF_006716135_05357	GCF_007856155_01002	GCF_008704395_01304	GCF_008704425_00923	GCF_008704445_01446	GCF_008704495_06919	GCF_008704515_01813	GCF_008704535_05141	GCF_008704555_05493	GCF_008704575_01334	GCF_008704715_06793	GCF_008704795_01939	GCF_008704855_01593	GCF_008704935_05189	GCF_008705135_01843	GCF_009184865_01526	GCF_009299385_01426	GCF_009498275_06275	GCF_009739905_05291	GCF_009796285_02207	GCF_011694815_05476	GCF_013046785_05434	GCF_013364095_00641	GCF_013364315_01125	GCF_013394065_01344	GCF_014216335_00891	GCF_014295035_00995	GCF_014489615_01130	GCF_014489635_06389	GCF_014621695_05661	GCF_014673495_06012	GCF_014701095_01201	GCF_014701115_06476	GCF_015160855_02808	GCF_015160875_01482	GCF_015244315_05924	GCF_015689475_02133	GCF_015710995_01628	GCF_015767775_04728	GCF_015910445_05709	GCF_016467295_05512	GCF_016598615_07354	GCF_016803985_00762	GCF_016804005_04515	GCF_016906185_01054	GCF_016917755_02377	GCF_017352335_05336	GCF_017526105_01825	GCF_017639205_02307	GCF_018069625_06712	GCF_018141485_01708	GCF_018255875_05292	GCF_019599145_07165	GCF_019880305_01435	GCF_019933235_05658	GCF_020099395_05248	GCF_020616555_02319	GCF_020783455_05983	GCF_021028635_01281	GCF_021216675_00277	GCF_021441825_01658	GCF_022221585_02066	GCF_022385335_01883	GCF_022647665_04892	GCF_022699385_01168	GCF_023277745_06919	GCF_023498005_06651	GCF_023923245_05675	GCF_024442315_06126	GCF_024666385_01475	GCF_024752535_05343	GCF_025642135_01806	GCF_025908395_08103	GCF_026153355_04240	GCF_026427415_06098	GCF_027270315_01733	GCF_027626975_06494	GCF_027942015_01437	GCF_027947595_04960	GCF_028421465_01892	GCF_029011865_06346	GCF_030291795_06622	GCF_030294945_08765	GCF_030719275_06220	GCF_030845235_06915	GCF_030863865_01613	GCF_031593255_06712	GCF_033109485_05966	ID03_3A_07117	ISP_5331_00745	ISP_5588_05375	NE06_02D_07406	NRRLB_12321_01853	NRRLB_12384_06429	NRRLB_2249_01497	NRRLB_2283_05613	NRRLB_24443_04362	NRRLB_24447_03964	NRRLB_24455_04835	NRRLB_24456_01932	NRRLB_24457_05803	NRRLB_2795_01851	NRRLB_3822_03581	NY05_11A_07347	WI04_05B_05267
g001939_000001	g001939	NA	hypothetical protein	60	136	153	1	1	1	0	0	0	0	153	hypothetical protein(153)	NA(153)	534	840	698.1	189	2	87_22_01723	ATCC49003_04357	ATCC49173_01961	ATCC51928_05986	ATCC700248_01983	GCF_000009765_06841	GCF_000010605_05804	GCF_000220705_05130	GCF_000280865_01235	GCF_000331185_01584	GCF_000359525_05072	GCF_000802245_01027	GCF_000830005_01576	GCF_000993785_00481	GCF_001013905_05425	GCF_001267885_01626	GCF_001278075_05867	GCF_001542625_07176	GCF_001611795_01701	GCF_001660045_01295	GCF_001735805_06748	GCF_001886595_01238	GCF_001984445_01679	GCF_002082175_01050	GCF_002082195_02062	GCF_002128305_04866	GCF_002804165_00980	GCF_002946835_06245	GCF_003054555_01576	GCF_003074055_01267	GCF_003097515_00467	GCF_003122365_00357	GCF_003261055_05920	GCF_003325375_04297	GCF_003330865_01723	GCF_003344445_06938	GCF_003344965_00850	GCF_003391135_02282	GCF_003595235_06702	GCF_003627815_05976	GCF_003665435_01393	GCF_003675325_05526	GCF_003932715_00993	GCF_003955715_02203	GCF_003963535_01839	GCF_004328625_01030	GCF_004803895_01730	GCF_005517195_02283	GCF_006716135_05355	GCF_007856155_01005	GCF_008704395_01306	GCF_008704425_00925	GCF_008704445_01448	GCF_008704495_06917	GCF_008704515_01815	GCF_008704535_05139	GCF_008704555_05491	GCF_008704575_01336	GCF_008704715_06791	GCF_008704795_01940	GCF_008704855_01595	GCF_008704935_05187	GCF_008705135_01845	GCF_009184865_01528	GCF_009299385_01428	GCF_009498275_06273	GCF_009739905_05289	GCF_009796285_02209	GCF_011694815_05474	GCF_013046785_05432	GCF_013364095_00645	GCF_013364315_01127	GCF_013394065_01346	GCF_014216335_00894	GCF_014295035_00997	GCF_014489615_01132	GCF_014489635_06387	GCF_014621695_05659	GCF_014673495_06010	GCF_014701095_01203	GCF_014701115_06474	GCF_015160855_02806	GCF_015160875_01484	GCF_015244315_05922	GCF_015689475_02136	GCF_015710995_01630	GCF_015767775_04726	GCF_015910445_05707	GCF_016467295_05514	GCF_016598615_07352	GCF_016803985_00764	GCF_016804005_04517	GCF_016906185_01056	GCF_016917755_02379	GCF_017352335_05334	GCF_017526105_01827	GCF_017639205_02309	GCF_018069625_06710	GCF_018141485_01710	GCF_018255875_05290	GCF_019599145_07163	GCF_019880305_01437	GCF_019933235_05656	GCF_020099395_05246	GCF_020616555_02321	GCF_020783455_05981	GCF_021028635_01283	GCF_021216675_00279	GCF_021441825_01660	GCF_022221585_02068	GCF_022385335_01885	GCF_022647665_04894	GCF_022699385_01170	GCF_023277745_06917	GCF_023498005_06649	GCF_023923245_05677	GCF_024442315_06124	GCF_024666385_01477	GCF_024752535_05341	GCF_025642135_01809	GCF_025908395_08101	GCF_026153355_04238	GCF_026427415_06096	GCF_027270315_01735	GCF_027626975_06492	GCF_027942015_01439	GCF_027947595_04963	GCF_028421465_01894	GCF_029011865_06344	GCF_030291795_06620	GCF_030294945_08763	GCF_030719275_06218	GCF_030845235_06913	GCF_030863865_01615	GCF_031593255_06710	GCF_033109485_05964	ID03_3A_07115	ISP_5331_00743	ISP_5588_05378	NE06_02D_07404	NRRLB_12321_01855	NRRLB_12384_06427	NRRLB_2249_01499	NRRLB_2283_05615	NRRLB_24443_04360	NRRLB_24447_03962	NRRLB_24455_04833	NRRLB_24456_01934	NRRLB_24457_05805	NRRLB_2795_01853	NRRLB_3822_03579	NY05_11A_07345	WI04_05B_05265
g000799_000001	g000799	NA	hypothetical protein	60	135	153	1.01	1	2	0	1	0	1	154	hypothetical protein(154)	NA(154)	231	1323	921.06	190	1	87_22_04700	ATCC49003_03108	ATCC49173_04810	ATCC51928_03267	ATCC700248_04574	GCF_000009765_04692	GCF_000010605_03398	GCF_000220705_03177	GCF_000280865_03187	GCF_000331185_04004	GCF_000359525_03131	GCF_000802245_02886	GCF_000830005_03533	GCF_000993785_02814	GCF_001013905_03373	GCF_001267885_03764	GCF_001278075_03593	GCF_001542625_00378	GCF_001611795_04391	GCF_001660045_03482	GCF_001735805_04114	GCF_001886595_03351	GCF_001984445_03634	GCF_002082175_03078	GCF_002082195_04015	GCF_002128305_02460	GCF_002804165_02922	GCF_002946835_03607	GCF_003054555_04235	GCF_003074055_03616	GCF_003097515_01062	GCF_003122365_03234	GCF_003261055_03728	GCF_003325375_00237	GCF_003330865_03817	GCF_003344445_04873	GCF_003344965_03565	GCF_003391135_04245	GCF_003595235_03932	GCF_003627815_04071	GCF_003665435_03630	GCF_003675325_03203	GCF_003932715_03421	GCF_003955715_05168	GCF_003963535_04916	GCF_004328625_02980	GCF_004803895_04300;GCF_004803895_04301	GCF_005517195_00258	GCF_006716135_03191	GCF_007856155_03478	GCF_008704395_03629	GCF_008704425_03108	GCF_008704445_03690	GCF_008704495_04033	GCF_008704515_04042	GCF_008704535_03128	GCF_008704555_03570	GCF_008704575_03796	GCF_008704715_03951	GCF_008704795_04487	GCF_008704855_03636	GCF_008704935_03186	GCF_008705135_04581	GCF_009184865_05101	GCF_009299385_03219	GCF_009498275_03865	GCF_009739905_02982	GCF_009796285_04756	GCF_011694815_03114	GCF_013046785_03188	GCF_013364095_02956	GCF_013364315_03108	GCF_013394065_03007	GCF_014216335_02654	GCF_014295035_02947	GCF_014489615_03243	GCF_014489635_03719	GCF_014621695_03714	GCF_014673495_03650	GCF_014701095_03625	GCF_014701115_04380	GCF_015160855_08700	GCF_015160875_03863	GCF_015244315_03652	GCF_015689475_04855	GCF_015710995_03780	GCF_015767775_03072	GCF_015910445_03511	GCF_016467295_00274	GCF_016598615_05017	GCF_016803985_03120	GCF_016804005_06683	GCF_016906185_03060	GCF_016917755_04277	GCF_017352335_03318	GCF_017526105_04191	GCF_017639205_04587	GCF_018069625_04108	GCF_018141485_04004	GCF_018255875_03562	GCF_019599145_03943	GCF_019880305_03545	GCF_019933235_03768	GCF_020099395_03392	GCF_020616555_04760	GCF_020783455_03464	GCF_021028635_03824	GCF_021216675_02740	GCF_021441825_03901	GCF_022221585_04292	GCF_022385335_05069	GCF_022647665_00280	GCF_022699385_03420	GCF_023277745_04775	GCF_023498005_04151	GCF_023923245_00239	GCF_024442315_03374	GCF_024666385_03541	GCF_024752535_03027	GCF_025642135_04336	GCF_025908395_04716	GCF_026153355_02159	GCF_026427415_04185	GCF_027270315_04303	GCF_027626975_04491	GCF_027942015_03406	GCF_027947595_00226	GCF_028421465_03637	GCF_029011865_04460	GCF_030291795_04060	GCF_030294945_06380	GCF_030719275_04161	GCF_030845235_03775	GCF_030863865_03749	GCF_031593255_03783	GCF_033109485_03795	ID03_3A_03992	ISP_5331_02595	ISP_5588_07748	NE06_02D_04127	NRRLB_12321_04896	NRRLB_12384_00689	NRRLB_2249_03547	NRRLB_2283_03286	NRRLB_24443_08100	NRRLB_24447_01020	NRRLB_24455_01715	NRRLB_24456_06079	NRRLB_24457_07641	NRRLB_2795_04811	NRRLB_3822_00445	NY05_11A_04384	WI04_05B_02753
g002472_000002	g002472	NA	hypothetical protein	70	129	153	1	1	1	0	0	0	0	153	hypothetical protein(153)	NA(153)	516	651	533.65	190	2	87_22_04698	ATCC49003_03110	ATCC49173_04808	ATCC51928_03269	ATCC700248_04576	GCF_000009765_04690	GCF_000010605_03400	GCF_000220705_03175	GCF_000280865_03189	GCF_000331185_04006	GCF_000359525_03129	GCF_000802245_02888	GCF_000830005_03535	GCF_000993785_02812	GCF_001013905_03375	GCF_001267885_03762	GCF_001278075_03595	GCF_001542625_00376	GCF_001611795_04389	GCF_001660045_03480	GCF_001735805_04116	GCF_001886595_03353	GCF_001984445_03636	GCF_002082175_03080	GCF_002082195_04017	GCF_002128305_02462	GCF_002804165_02924	GCF_002946835_03609	GCF_003054555_04233	GCF_003074055_03614	GCF_003097515_01060	GCF_003122365_03232	GCF_003261055_03730	GCF_003325375_00235	GCF_003330865_03819	GCF_003344445_04871	GCF_003344965_03563	GCF_003391135_04250	GCF_003595235_03934	GCF_003627815_04069	GCF_003665435_03628	GCF_003675325_03205	GCF_003932715_03419	GCF_003955715_05163	GCF_003963535_04914	GCF_004328625_02978	GCF_004803895_04298	GCF_005517195_00256	GCF_006716135_03189	GCF_007856155_03476	GCF_008704395_03627	GCF_008704425_03106	GCF_008704445_03688	GCF_008704495_04035	GCF_008704515_04040	GCF_008704535_03130	GCF_008704555_03568	GCF_008704575_03794	GCF_008704715_03953	GCF_008704795_04485	GCF_008704855_03638	GCF_008704935_03188	GCF_008705135_04579	GCF_009184865_05099	GCF_009299385_03221	GCF_009498275_03867	GCF_009739905_02984	GCF_009796285_04754	GCF_011694815_03116	GCF_013046785_03190	GCF_013364095_02954	GCF_013364315_03110	GCF_013394065_03012	GCF_014216335_02656	GCF_014295035_02949	GCF_014489615_03241	GCF_014489635_03721	GCF_014621695_03712	GCF_014673495_03652	GCF_014701095_03623	GCF_014701115_04378	GCF_015160855_08698	GCF_015160875_03861	GCF_015244315_03654	GCF_015689475_04853	GCF_015710995_03782	GCF_015767775_03070	GCF_015910445_03509	GCF_016467295_00272	GCF_016598615_05011	GCF_016803985_03118	GCF_016804005_06685	GCF_016906185_03062	GCF_016917755_04279	GCF_017352335_03320	GCF_017526105_04189	GCF_017639205_04585	GCF_018069625_04110	GCF_018141485_04003	GCF_018255875_03560	GCF_019599145_03945	GCF_019880305_03547	GCF_019933235_03766	GCF_020099395_03387	GCF_020616555_04758	GCF_020783455_03466	GCF_021028635_03822	GCF_021216675_02738	GCF_021441825_03903	GCF_022221585_04294	GCF_022385335_05067	GCF_022647665_00278	GCF_022699385_03418	GCF_023277745_04773	GCF_023498005_04153	GCF_023923245_00237	GCF_024442315_03376	GCF_024666385_03539	GCF_024752535_03029	GCF_025642135_04334	GCF_025908395_04718	GCF_026153355_02157	GCF_026427415_04183	GCF_027270315_04301	GCF_027626975_04489	GCF_027942015_03404	GCF_027947595_00223	GCF_028421465_03639	GCF_029011865_04458	GCF_030291795_04062	GCF_030294945_06378	GCF_030719275_04159	GCF_030845235_03777	GCF_030863865_03745	GCF_031593255_03785	GCF_033109485_03793	ID03_3A_03994	ISP_5331_02593	ISP_5588_07750	NE06_02D_04140	NRRLB_12321_04894	NRRLB_12384_00687	NRRLB_2249_03549	NRRLB_2283_03288	NRRLB_24443_08102	NRRLB_24447_01022	NRRLB_24455_01713	NRRLB_24456_06081	NRRLB_24457_07639	NRRLB_2795_04809	NRRLB_3822_00447	NY05_11A_04386	WI04_05B_02751
g001046_000001	g001046	NA	hypothetical protein	60	146	153	1	1	1	0	0	0	0	153	hypothetical protein(153)	NA(153)	342	2583	1877.1	191	1	87_22_04170	ATCC49003_08090	ATCC49173_04239	ATCC51928_03766	ATCC700248_05227	GCF_000009765_04309	GCF_000010605_03831	GCF_000220705_03206	GCF_000280865_03163	GCF_000331185_03968	GCF_000359525_02806	GCF_000802245_03334	GCF_000830005_03976	GCF_000993785_02841	GCF_001013905_03725	GCF_001267885_03420	GCF_001278075_03920	GCF_001542625_09449	GCF_001611795_03877	GCF_001660045_03140	GCF_001735805_04554	GCF_001886595_03742	GCF_001984445_03609	GCF_002082175_03607	GCF_002082195_03990	GCF_002128305_02443	GCF_002804165_03416	GCF_002946835_04070	GCF_003054555_03743	GCF_003074055_03228	GCF_003097515_02785	GCF_003122365_02803	GCF_003261055_04074	GCF_003325375_05843	GCF_003330865_04220	GCF_003344445_04302	GCF_003344965_03352	GCF_003391135_04225	GCF_003595235_04401	GCF_003627815_03697	GCF_003665435_03243	GCF_003675325_03571	GCF_003932715_02986	GCF_003955715_04702	GCF_003963535_04284	GCF_004328625_02690	GCF_004803895_03866	GCF_005517195_06801	GCF_006716135_02842	GCF_007856155_03069	GCF_008704395_03315	GCF_008704425_02771	GCF_008704445_03341	GCF_008704495_04441	GCF_008704515_03705	GCF_008704535_03511	GCF_008704555_03205	GCF_008704575_03396	GCF_008704715_04404	GCF_008704795_04120	GCF_008704855_03611	GCF_008704935_03505	GCF_008705135_04122	GCF_009184865_04390	GCF_009299385_03579	GCF_009498275_04235	GCF_009739905_03357	GCF_009796285_04403	GCF_011694815_03572	GCF_013046785_03558	GCF_013364095_02987	GCF_013364315_03557	GCF_013394065_02987	GCF_014216335_02960	GCF_014295035_02922	GCF_014489615_02943	GCF_014489635_04336	GCF_014621695_03377	GCF_014673495_03981	GCF_014701095_03231	GCF_014701115_03914	GCF_015160855_00441	GCF_015160875_03488	GCF_015244315_03999	GCF_015689475_04880	GCF_015710995_04176	GCF_015767775_02655	GCF_015910445_03536	GCF_016467295_07398	GCF_016598615_04461	GCF_016803985_02813	GCF_016804005_00170	GCF_016906185_03553	GCF_016917755_04254	GCF_017352335_03620	GCF_017526105_03802	GCF_017639205_04168	GCF_018069625_04084	GCF_018141485_03705	GCF_018255875_03184	GCF_019599145_04568	GCF_019880305_03518	GCF_019933235_03803	GCF_020099395_03413	GCF_020616555_04437	GCF_020783455_03894	GCF_021028635_03468	GCF_021216675_02766	GCF_021441825_04260	GCF_022221585_04265	GCF_022385335_04339	GCF_022647665_07147	GCF_022699385_03453	GCF_023277745_04807	GCF_023498005_04467	GCF_023923245_07634	GCF_024442315_03900	GCF_024666385_03209	GCF_024752535_02986	GCF_025642135_03954	GCF_025908395_04675	GCF_026153355_02183	GCF_026427415_03787	GCF_027270315_03903	GCF_027626975_04517	GCF_027942015_03088	GCF_027947595_06919	GCF_028421465_03962	GCF_029011865_04483	GCF_030291795_04036	GCF_030294945_05566	GCF_030719275_03707	GCF_030845235_04323	GCF_030863865_03372	GCF_031593255_04407	GCF_033109485_03328	ID03_3A_04644	ISP_5331_02080	ISP_5588_01923	NE06_02D_04895	NRRLB_12321_04268	NRRLB_12384_00210	NRRLB_2249_04092	NRRLB_2283_03648	NRRLB_24443_08769	NRRLB_24447_01502	NRRLB_24455_01244	NRRLB_24456_06433	NRRLB_24457_08309	NRRLB_2795_04213	NRRLB_3822_01050	NY05_11A_04947	WI04_05B_02245
g001898_000002	g001898	NA	hypothetical protein	70	137	153	1	1	1	0	0	0	0	153	hypothetical protein(153)	NA(153)	1074	1884	1503.31	191	2	87_22_04169	ATCC49003_08089	ATCC49173_04238	ATCC51928_03767	ATCC700248_05228	GCF_000009765_04308	GCF_000010605_03832	GCF_000220705_03207	GCF_000280865_03162	GCF_000331185_03967	GCF_000359525_02805	GCF_000802245_03335	GCF_000830005_03977	GCF_000993785_02842	GCF_001013905_03726	GCF_001267885_03419	GCF_001278075_03921	GCF_001542625_09448	GCF_001611795_03876	GCF_001660045_03139	GCF_001735805_04555	GCF_001886595_03743	GCF_001984445_03608	GCF_002082175_03608	GCF_002082195_03989	GCF_002128305_02442	GCF_002804165_03417	GCF_002946835_04071	GCF_003054555_03742	GCF_003074055_03227	GCF_003097515_02784	GCF_003122365_02802	GCF_003261055_04075	GCF_003325375_05842	GCF_003330865_04221	GCF_003344445_04301	GCF_003344965_03353	GCF_003391135_04224	GCF_003595235_04402	GCF_003627815_03696	GCF_003665435_03242	GCF_003675325_03572	GCF_003932715_02985	GCF_003955715_04701	GCF_003963535_04283	GCF_004328625_02689	GCF_004803895_03865	GCF_005517195_06800	GCF_006716135_02841	GCF_007856155_03068	GCF_008704395_03314	GCF_008704425_02770	GCF_008704445_03340	GCF_008704495_04442	GCF_008704515_03704	GCF_008704535_03512	GCF_008704555_03204	GCF_008704575_03395	GCF_008704715_04405	GCF_008704795_04119	GCF_008704855_03610	GCF_008704935_03506	GCF_008705135_04121	GCF_009184865_04389	GCF_009299385_03580	GCF_009498275_04236	GCF_009739905_03358	GCF_009796285_04402	GCF_011694815_03575	GCF_013046785_03559	GCF_013364095_02989	GCF_013364315_03558	GCF_013394065_02986	GCF_014216335_02961	GCF_014295035_02921	GCF_014489615_02942	GCF_014489635_04337	GCF_014621695_03376	GCF_014673495_03982	GCF_014701095_03230	GCF_014701115_03913	GCF_015160855_00442	GCF_015160875_03487	GCF_015244315_04000	GCF_015689475_04881	GCF_015710995_04177	GCF_015767775_02654	GCF_015910445_03537	GCF_016467295_07397	GCF_016598615_04460	GCF_016803985_02812	GCF_016804005_00171	GCF_016906185_03554	GCF_016917755_04253	GCF_017352335_03621	GCF_017526105_03801	GCF_017639205_04167	GCF_018069625_04083	GCF_018141485_03704	GCF_018255875_03183	GCF_019599145_04569	GCF_019880305_03517	GCF_019933235_03804	GCF_020099395_03414	GCF_020616555_04436	GCF_020783455_03895	GCF_021028635_03467	GCF_021216675_02765	GCF_021441825_04261	GCF_022221585_04264	GCF_022385335_04338	GCF_022647665_07146	GCF_022699385_03454	GCF_023277745_04808	GCF_023498005_04468	GCF_023923245_07633	GCF_024442315_03901	GCF_024666385_03208	GCF_024752535_02985	GCF_025642135_03953	GCF_025908395_04674	GCF_026153355_02184	GCF_026427415_03786	GCF_027270315_03902	GCF_027626975_04518	GCF_027942015_03087	GCF_027947595_06918	GCF_028421465_03963	GCF_029011865_04484	GCF_030291795_04035	GCF_030294945_05565	GCF_030719275_03706	GCF_030845235_04324	GCF_030863865_03371	GCF_031593255_04408	GCF_033109485_03327	ID03_3A_04645	ISP_5331_02079	ISP_5588_01922	NE06_02D_04896	NRRLB_12321_04267	NRRLB_12384_00209	NRRLB_2249_04093	NRRLB_2283_03649	NRRLB_24443_08770	NRRLB_24447_01503	NRRLB_24455_01243	NRRLB_24456_06434	NRRLB_24457_08310	NRRLB_2795_04212	NRRLB_3822_01051	NY05_11A_04948	WI04_05B_02244
g003896_000003	g003896	murAA	UDP-N-acetylglucosamine 1-carboxyvinyltransferase 1	80	91	153	1	1	1	1	0	1	0	153	UDP-N-acetylglucosamine 1-carboxyvinyltransferase 1(101):UDP-N-acetylglucosamine 1-carboxyvinyltransferase(53)	murAA(101):murA(53)	603	1575	1520.36	192	1	87_22_06736	ATCC49003_01131	ATCC49173_06770	ATCC51928_01326	ATCC700248_07485	GCF_000009765_02364	GCF_000010605_01492	GCF_000220705_01274	GCF_000280865_05355	GCF_000331185_06334	GCF_000359525_00778	GCF_000802245_05211	GCF_000830005_05793	GCF_000993785_04528	GCF_001013905_01707	GCF_001267885_05422	GCF_001278075_01818	GCF_001542625_02347	GCF_001611795_06196	GCF_001660045_05005	GCF_001735805_02299	GCF_001886595_05701	GCF_001984445_05700	GCF_002082175_05593	GCF_002082195_06046	GCF_002128305_00714	GCF_002804165_05312	GCF_002946835_01851	GCF_003054555_06007	GCF_003074055_05240	GCF_003097515_04725	GCF_003122365_04954	GCF_003261055_02161	GCF_003325375_01733	GCF_003330865_06244	GCF_003344445_02184	GCF_003344965_05545	GCF_003391135_06256	GCF_003595235_02109	GCF_003627815_01853	GCF_003665435_04963	GCF_003675325_01518	GCF_003932715_05376	GCF_003955715_07001	GCF_003963535_06907	GCF_004328625_04418	GCF_004803895_06131	GCF_005517195_04890	GCF_006716135_01312	GCF_007856155_05272	GCF_008704395_05452	GCF_008704425_04789	GCF_008704445_05353	GCF_008704495_02055	GCF_008704515_05595	GCF_008704535_01667	GCF_008704555_01191	GCF_008704575_05414	GCF_008704715_02083	GCF_008704795_06198	GCF_008704855_05768	GCF_008704935_01563	GCF_008705135_06435	GCF_009184865_07216	GCF_009299385_05158	GCF_009498275_02226	GCF_009739905_01358	GCF_009796285_06453	GCF_011694815_01442	GCF_013046785_01539	GCF_013364095_04582	GCF_013364315_05541	GCF_013394065_04899	GCF_014216335_04703	GCF_014295035_01310	GCF_014489615_05075	GCF_014489635_01845	GCF_014621695_01629	GCF_014673495_01973	GCF_014701095_05320	GCF_014701115_01823	GCF_015160855_06634	GCF_015160875_05600	GCF_015244315_01841	GCF_015689475_06567	GCF_015710995_05946	GCF_015767775_00966	GCF_015910445_01204	GCF_016467295_02127	GCF_016598615_02572	GCF_016803985_05018	GCF_016804005_02116	GCF_016906185_05553	GCF_016917755_06320	GCF_017352335_01821	GCF_017526105_05906	GCF_017639205_06289	GCF_018069625_02449	GCF_018141485_05709	GCF_018255875_01555	GCF_019599145_02202	GCF_019880305_05650	GCF_019933235_01748	GCF_020099395_01480	GCF_020616555_06465	GCF_020783455_01303	GCF_021028635_05693	GCF_021216675_04320	GCF_021441825_05915	GCF_022221585_06637	GCF_022385335_06922	GCF_022647665_02073	GCF_022699385_05117	GCF_023277745_02568	GCF_023498005_02323	GCF_023923245_01863	GCF_024442315_01558	GCF_024666385_05237	GCF_024752535_01363	GCF_025642135_06004	GCF_025908395_02859	(GCF_026153355_06332:GCF_026153355_06333)	GCF_026427415_02002	GCF_027270315_06057	GCF_027626975_02100	GCF_027942015_04882	GCF_027947595_01944	GCF_028421465_05577	GCF_029011865_02353	GCF_030291795_02398	GCF_030294945_03331	GCF_030719275_01591	GCF_030845235_01895	GCF_030863865_05351	GCF_031593255_01940	GCF_033109485_01233	ID03_3A_02094	ISP_5331_04802	ISP_5588_06132	NE06_02D_01902	NRRLB_12321_06907	NRRLB_12384_02439	NRRLB_2249_06154	NRRLB_2283_01659	NRRLB_24443_02338	NRRLB_24447_06997	NRRLB_24455_06794	NRRLB_24456_04285	NRRLB_24457_01610	NRRLB_2795_06767	NRRLB_3822_06274	NY05_11A_01874	WI04_05B_00014
g002146_1_000017	g002146_1	acnA	Aconitate hydratase A	90	122	153	1	1	1	1	0	1	0	153	Aconitate hydratase A(153):3-isopropylmalate dehydratase large subunit(1)	acnA(144):acn(9):leuC(1)	849	2835	2705.44	192	2	87_22_06739	ATCC49003_01101	ATCC49173_06773	ATCC51928_01320	ATCC700248_07493	GCF_000009765_02362	GCF_000010605_01488	GCF_000220705_01269	GCF_000280865_05366	GCF_000331185_06343	GCF_000359525_00772	GCF_000802245_05213	GCF_000830005_05797	GCF_000993785_04530	GCF_001013905_01704	GCF_001267885_05424	GCF_001278075_01814	GCF_001542625_02349	GCF_001611795_06202	GCF_001660045_05007	GCF_001735805_02298	GCF_001886595_05703	GCF_001984445_05709	GCF_002082175_05599	GCF_002082195_06049	GCF_002128305_00707	GCF_002804165_05315	GCF_002946835_01849	GCF_003054555_06024	GCF_003074055_05243	GCF_003097515_04726	GCF_003122365_04961	GCF_003261055_02158	GCF_003325375_01736	GCF_003330865_06246	GCF_003344445_02180	GCF_003344965_05546	GCF_003391135_06254	GCF_003595235_02106	GCF_003627815_01852	GCF_003665435_04965	GCF_003675325_01517	GCF_003932715_05379	GCF_003955715_07004	GCF_003963535_06911	GCF_004328625_04423	GCF_004803895_06133	GCF_005517195_04888	GCF_006716135_01310	GCF_007856155_05274	GCF_008704395_05456	GCF_008704425_04790	GCF_008704445_05355	GCF_008704495_02051	GCF_008704515_05597	GCF_008704535_01664	GCF_008704555_01190	GCF_008704575_05415	GCF_008704715_02080	GCF_008704795_06199	GCF_008704855_05776	GCF_008704935_01560	GCF_008705135_06437	GCF_009184865_07224	GCF_009299385_05160	GCF_009498275_02222	GCF_009739905_01354	GCF_009796285_06454	GCF_011694815_01425	GCF_013046785_01538	GCF_013364095_04583	GCF_013364315_05546	GCF_013394065_04902	GCF_014216335_04707	GCF_014295035_01304	GCF_014489615_05078	GCF_014489635_01840	GCF_014621695_01626	GCF_014673495_01968	GCF_014701095_05322	GCF_014701115_01813	GCF_015160855_06632	GCF_015160875_05601	GCF_015244315_01840	GCF_015689475_06572	GCF_015710995_05949	GCF_015767775_00961	GCF_015910445_01203	GCF_016467295_02132	GCF_016598615_02570	GCF_016803985_05024	GCF_016804005_02119	GCF_016906185_05559	GCF_016917755_06325	GCF_017352335_01820	GCF_017526105_05908	GCF_017639205_06294	GCF_018069625_02445	GCF_018141485_05711	GCF_018255875_01552	GCF_019599145_02198	GCF_019880305_05655	GCF_019933235_01744	GCF_020099395_01475	GCF_020616555_06466	GCF_020783455_01300	GCF_021028635_05694	GCF_021216675_04326	GCF_021441825_05916	GCF_022221585_06654	GCF_022385335_06927	GCF_022647665_02074	GCF_022699385_05120	GCF_023277745_02559	GCF_023498005_02320	GCF_023923245_01865	GCF_024442315_01555	GCF_024666385_05241	GCF_024752535_01361	GCF_025642135_06005	GCF_025908395_02853	(GCF_026153355_06323:GCF_026153355_06324)	GCF_026427415_02000	GCF_027270315_06059	GCF_027626975_02087	GCF_027942015_04885	GCF_027947595_01946	GCF_028421465_05579	GCF_029011865_02348	GCF_030291795_02393	GCF_030294945_03329	GCF_030719275_01581	GCF_030845235_01891	GCF_030863865_05353	GCF_031593255_01937	GCF_033109485_01229	ID03_3A_02091	ISP_5331_04797	ISP_5588_06127	NE06_02D_01899	NRRLB_12321_06915	NRRLB_12384_02442	NRRLB_2249_06159	NRRLB_2283_01656	NRRLB_24443_02335	NRRLB_24447_06993	NRRLB_24455_06799	NRRLB_24456_04284	NRRLB_24457_01616	NRRLB_2795_06770	NRRLB_3822_06270	NY05_11A_01862	WI04_05B_00013
g001542_000002	g001542	mce3R	Transcriptional repressor Mce3R	70	137	153	1	1	1	0	0	0	0	153	Transcriptional repressor Mce3R(130):hypothetical protein(21):HTH-type transcriptional repressor KstR2(2)	mce3R(130):NA(21):kstR2(2)	471	735	612.78	193	1	87_22_03173	ATCC49003_07134	ATCC49173_03317	ATCC51928_04790	ATCC700248_03670	GCF_000009765_05460	GCF_000010605_04730	GCF_000220705_04027	GCF_000280865_02357	GCF_000331185_02941	GCF_000359525_04143	GCF_000802245_02129	GCF_000830005_02750	GCF_000993785_03711	GCF_001013905_04448	GCF_001267885_02660	GCF_001278075_04758	GCF_001542625_08496	GCF_001611795_02963	GCF_001660045_02334	GCF_001735805_05421	GCF_001886595_02517	GCF_001984445_02803	GCF_002082175_02173	GCF_002082195_03118	GCF_002128305_01441	GCF_002804165_02050	GCF_002946835_04977	GCF_003054555_02833	GCF_003074055_02407	GCF_003097515_01746	GCF_003122365_01375	GCF_003261055_04830	GCF_003325375_05162	GCF_003330865_02930	GCF_003344445_05592	GCF_003344965_01974	GCF_003391135_03476	GCF_003595235_05259	GCF_003627815_04837	GCF_003665435_02486	GCF_003675325_04356	GCF_003932715_01963	GCF_003955715_03768	GCF_003963535_03284	GCF_004328625_01992	GCF_004803895_02999	GCF_005517195_01145	GCF_006716135_04179	GCF_007856155_02030	GCF_008704395_02458	GCF_008704425_02007	GCF_008704445_02558	GCF_008704495_05497	GCF_008704515_02912	GCF_008704535_04187	GCF_008704555_04360	GCF_008704575_02583	GCF_008704715_05368	GCF_008704795_03281	GCF_008704855_02797	GCF_008704935_04248	GCF_008705135_03158	GCF_009184865_03241	GCF_009299385_02427	GCF_009498275_05046	GCF_009739905_04245	GCF_009796285_03512	GCF_011694815_04497	GCF_013046785_04280	GCF_013364095_03705	GCF_013364315_02268	GCF_013394065_02277	GCF_014216335_01772	GCF_014295035_04667	GCF_014489615_02187	GCF_014489635_05197	GCF_014621695_04488	GCF_014673495_04943	GCF_014701095_02421	GCF_014701115_05177	GCF_015160855_01424	GCF_015160875_02696	GCF_015244315_04866	GCF_015689475_03540	GCF_015710995_02930	GCF_015767775_03744	GCF_015910445_04492	GCF_016467295_06605	GCF_016598615_05923	GCF_016803985_01765	GCF_016804005_05845	GCF_016906185_02181	GCF_016917755_03505	GCF_017352335_04361	GCF_017526105_03003	GCF_017639205_03350	GCF_018069625_05390	GCF_018141485_02776	GCF_018255875_04271	GCF_019599145_05581	GCF_019880305_02648	GCF_019933235_04617	GCF_020099395_04165	GCF_020616555_03538	GCF_020783455_04821	GCF_021028635_02475	GCF_021216675_01439	GCF_021441825_03065	GCF_022221585_03382	GCF_022385335_03329	GCF_022647665_06229	GCF_022699385_02358	GCF_023277745_05708	GCF_023498005_05361	GCF_023923245_06842	GCF_024442315_04775	GCF_024666385_02442	GCF_024752535_04126	GCF_025642135_03040	GCF_025908395_06591	GCF_026153355_03064	GCF_026427415_04992	GCF_027270315_03112	GCF_027626975_05337	GCF_027942015_02367	GCF_027947595_06066	GCF_028421465_02905	GCF_029011865_05282	GCF_030291795_05330	GCF_030294945_07154	GCF_030719275_05017	GCF_030845235_05336	GCF_030863865_02632	GCF_031593255_05308	GCF_033109485_04728	ID03_3A_05630	ISP_5331_03430	ISP_5588_00859	NE06_02D_05880	NRRLB_12321_03213	NRRLB_12384_05100	NRRLB_2249_02650	NRRLB_2283_06655	NRRLB_24443_06831	NRRLB_24447_02371	NRRLB_24455_02539	NRRLB_24456_07339	NRRLB_24457_06563	NRRLB_2795_03213	NRRLB_3822_02050	NY05_11A_05922	WI04_05B_03768
g002068_000002	g002068	NA	putative phosphatase	70	130	153	1.01	1	2	0	1	0	1	154	putative phosphatase(154)	NA(154)	768	897	803.96	193	2	87_22_03170	ATCC49003_07131	ATCC49173_03314	ATCC51928_04794	ATCC700248_03667	GCF_000009765_05463	GCF_000010605_04736	GCF_000220705_04030	GCF_000280865_02344	GCF_000331185_02938	GCF_000359525_04151	GCF_000802245_02125	GCF_000830005_02749	GCF_000993785_03749	GCF_001013905_04454	GCF_001267885_02656	GCF_001278075_04759	GCF_001542625_08492	GCF_001611795_02960	GCF_001660045_02330	GCF_001735805_05425	GCF_001886595_02516	GCF_001984445_02800	GCF_002082175_02169	GCF_002082195_03113	GCF_002128305_01409	GCF_002804165_02044	GCF_002946835_04981	GCF_003054555_02831	GCF_003074055_02403	GCF_003097515_01745	GCF_003122365_01374	GCF_003261055_04833	GCF_003325375_05161	GCF_003330865_02927	GCF_003344445_05595	GCF_003344965_01970	GCF_003391135_03473	GCF_003595235_05262	GCF_003627815_04838	GCF_003665435_02483	GCF_003675325_04360	GCF_003932715_01962	GCF_003955715_03764	GCF_003963535_03280	GCF_004328625_01987	GCF_004803895_02996	GCF_005517195_01146	GCF_006716135_04183	GCF_007856155_02029	GCF_008704395_02454	GCF_008704425_02003	GCF_008704445_02555	GCF_008704495_05501	GCF_008704515_02909	GCF_008704535_04188	GCF_008704555_04361	GCF_008704575_02579	GCF_008704715_05373	GCF_008704795_03277	GCF_008704855_02789	GCF_008704935_04249	GCF_008705135_03147	GCF_009184865_03228;GCF_009184865_05540	GCF_009299385_02426	GCF_009498275_05050	GCF_009739905_04247	GCF_009796285_03508	GCF_011694815_04498	GCF_013046785_04285	GCF_013364095_03738	GCF_013364315_02261	GCF_013394065_02273	GCF_014216335_01768	GCF_014295035_04674	GCF_014489615_02186	GCF_014489635_05200	GCF_014621695_04494	GCF_014673495_04947	GCF_014701095_02418	GCF_014701115_05180	GCF_015160855_01428	GCF_015160875_02692	GCF_015244315_04869	GCF_015689475_03537	GCF_015710995_02929	GCF_015767775_03745	GCF_015910445_04497	GCF_016467295_06601	GCF_016598615_05930	GCF_016803985_01755	GCF_016804005_05844	GCF_016906185_02177	GCF_016917755_03498	GCF_017352335_04364	GCF_017526105_02999	GCF_017639205_03349	GCF_018069625_05393	GCF_018141485_02772	GCF_018255875_04272	GCF_019599145_05584	GCF_019880305_02645	GCF_019933235_04628	GCF_020099395_04169	GCF_020616555_03534	GCF_020783455_04827	GCF_021028635_02471	GCF_021216675_01420	GCF_021441825_03060	GCF_022221585_03373	GCF_022385335_03326	GCF_022647665_06228	GCF_022699385_02355	GCF_023277745_05720	GCF_023498005_05365	GCF_023923245_06837	GCF_024442315_04778	GCF_024666385_02441	GCF_024752535_04123	GCF_025642135_03037	GCF_025908395_06594	GCF_026153355_03075	GCF_026427415_04993	GCF_027270315_03105	GCF_027626975_05347	GCF_027942015_02366	GCF_027947595_06060	GCF_028421465_02904	GCF_029011865_05289	GCF_030291795_05333	GCF_030294945_07159	GCF_030719275_05020	GCF_030845235_05340	GCF_030863865_02628	GCF_031593255_05311	GCF_033109485_04735	ID03_3A_05633	ISP_5331_03437	ISP_5588_00846	NE06_02D_05883	NRRLB_12321_03210	NRRLB_12384_05103	NRRLB_2249_02643	NRRLB_2283_06660	NRRLB_24443_06834	NRRLB_24447_02374	NRRLB_24455_02546	NRRLB_24456_07343	NRRLB_24457_06566	NRRLB_2795_03208	NRRLB_3822_02053	NY05_11A_05926	WI04_05B_03771
g002438_000003	g002438	NA	hypothetical protein	80	128	153	1	1	1	0	0	0	0	153	hypothetical protein(153)	NA(153)	705	1536	1159.41	194	1	87_22_02998	ATCC49003_06923	ATCC49173_03146	ATCC51928_04956	ATCC700248_03450	GCF_000009765_05614	GCF_000010605_04886	GCF_000220705_04202	GCF_000280865_02191	GCF_000331185_02799	GCF_000359525_04246	GCF_000802245_01971	GCF_000830005_02605	GCF_000993785_01538	GCF_001013905_04597	GCF_001267885_02529	GCF_001278075_04879	GCF_001542625_08301	GCF_001611795_02787	GCF_001660045_02208	GCF_001735805_05654	GCF_001886595_02364	GCF_001984445_02677	GCF_002082175_02001	GCF_002082195_03012	GCF_002128305_03751	GCF_002804165_01899	GCF_002946835_05143	GCF_003054555_02664	GCF_003074055_02238	GCF_003097515_01641	GCF_003122365_01281	GCF_003261055_04952	GCF_003325375_05077	GCF_003330865_02753	GCF_003344445_05761	GCF_003344965_01821	GCF_003391135_03342	GCF_003595235_05443	GCF_003627815_04987	GCF_003665435_02361	GCF_003675325_04551	GCF_003932715_01851	GCF_003955715_03410	GCF_003963535_03075	GCF_004328625_01862	GCF_004803895_02786	GCF_005517195_01268	GCF_006716135_04337	GCF_007856155_01885	GCF_008704395_02350	GCF_008704425_01883	GCF_008704445_02413	GCF_008704495_05664	GCF_008704515_02771	GCF_008704535_04296	GCF_008704555_04532	GCF_008704575_02397	GCF_008704715_05568	GCF_008704795_03155	GCF_008704855_02645	GCF_008704935_04342	GCF_008705135_02983	GCF_009184865_02754	GCF_009299385_02292	GCF_009498275_05210	GCF_009739905_04351	GCF_009796285_03354	GCF_011694815_04603	GCF_013046785_04479	GCF_013364095_02052	GCF_013364315_02121	GCF_013394065_02176	GCF_014216335_01662	GCF_014295035_04847	GCF_014489615_02057	GCF_014489635_05390	GCF_014621695_04645	GCF_014673495_05076	GCF_014701095_02216	GCF_014701115_05372	GCF_015160855_01587	GCF_015160875_02550	GCF_015244315_05035	GCF_015689475_03359	GCF_015710995_02805	GCF_015767775_03884	GCF_015910445_04652	GCF_016467295_06461	GCF_016598615_06108	GCF_016803985_01642	GCF_016804005_05674	GCF_016906185_02009	GCF_016917755_03357	GCF_017352335_04476	GCF_017526105_02848	GCF_017639205_03226	GCF_018069625_05550	GCF_018141485_02665	GCF_018255875_04364	GCF_019599145_05791	GCF_019880305_02540	GCF_019933235_04733	GCF_020099395_04302	GCF_020616555_03389	GCF_020783455_04985	GCF_021028635_02364	GCF_021216675_01288	GCF_021441825_02884	GCF_022221585_03236	GCF_022385335_03122	GCF_022647665_06101	GCF_022699385_02212	GCF_023277745_05814	GCF_023498005_05484	GCF_023923245_06690	GCF_024442315_04980	GCF_024666385_02349	GCF_024752535_04246	GCF_025642135_02847	GCF_025908395_06760	GCF_026153355_03181	GCF_026427415_05116	GCF_027270315_02883	GCF_027626975_05461	GCF_027942015_02276	GCF_027947595_05928	GCF_028421465_02772	GCF_029011865_05398	GCF_030291795_05501	GCF_030294945_07382	GCF_030719275_05171	GCF_030845235_05533	GCF_030863865_02506	GCF_031593255_05480	GCF_033109485_04944	ID03_3A_05822	ISP_5331_03599	ISP_5588_00568	NE06_02D_06070	NRRLB_12321_03055	NRRLB_12384_05283	NRRLB_2249_02481	NRRLB_2283_06614	NRRLB_24443_07034	NRRLB_24447_02563	NRRLB_24455_02681	NRRLB_24456_02968	NRRLB_24457_06755	NRRLB_2795_03019	NRRLB_3822_02250	NY05_11A_06113	WI04_05B_03997
g001503_000002	g001503	nei1	Endonuclease 8 1	70	141	153	1	1	1	0	0	0	0	153	Endonuclease 8 1(153)	nei1(153)	756	957	822.31	194	2	87_22_03001	ATCC49003_06924	ATCC49173_03148	ATCC51928_04955	ATCC700248_03452	GCF_000009765_05612	GCF_000010605_04885	GCF_000220705_04200	GCF_000280865_02193	GCF_000331185_02801	GCF_000359525_04244	GCF_000802245_01974	GCF_000830005_02607	GCF_000993785_01546	GCF_001013905_04595	GCF_001267885_02531	GCF_001278075_04877	GCF_001542625_08303	GCF_001611795_02789	GCF_001660045_02210	GCF_001735805_05650	GCF_001886595_02366	GCF_001984445_02679	GCF_002082175_02002	GCF_002082195_03013	GCF_002128305_03749	GCF_002804165_01901	GCF_002946835_05141	GCF_003054555_02666	GCF_003074055_02240	GCF_003097515_01643	GCF_003122365_01283	GCF_003261055_04950	GCF_003325375_05079	GCF_003330865_02755	GCF_003344445_05759	GCF_003344965_01823	GCF_003391135_03344	GCF_003595235_05441	GCF_003627815_04985	GCF_003665435_02363	GCF_003675325_04549	GCF_003932715_01853	GCF_003955715_03412	GCF_003963535_03077	GCF_004328625_01863	GCF_004803895_02788	GCF_005517195_01266	GCF_006716135_04335	GCF_007856155_01887	GCF_008704395_02353	GCF_008704425_01885	GCF_008704445_02414	GCF_008704495_05662	GCF_008704515_02773	GCF_008704535_04294	GCF_008704555_04530	GCF_008704575_02399	GCF_008704715_05566	GCF_008704795_03157	GCF_008704855_02647	GCF_008704935_04340	GCF_008705135_02985	GCF_009184865_02756	GCF_009299385_02294	GCF_009498275_05208	GCF_009739905_04349	GCF_009796285_03355	GCF_011694815_04601	GCF_013046785_04477	GCF_013364095_02059	GCF_013364315_02123	GCF_013394065_02178	GCF_014216335_01664	GCF_014295035_04846	GCF_014489615_02059	GCF_014489635_05389	GCF_014621695_04644	GCF_014673495_05075	GCF_014701095_02218	GCF_014701115_05367	GCF_015160855_01584	GCF_015160875_02552	GCF_015244315_05033	GCF_015689475_03361	GCF_015710995_02807	GCF_015767775_03882	GCF_015910445_04650	GCF_016467295_06462	GCF_016598615_06106	GCF_016803985_01644	GCF_016804005_05676	GCF_016906185_02010	GCF_016917755_03359	GCF_017352335_04475	GCF_017526105_02850	GCF_017639205_03228	GCF_018069625_05548	GCF_018141485_02667	GCF_018255875_04362	GCF_019599145_05789	GCF_019880305_02542	GCF_019933235_04731	GCF_020099395_04301	GCF_020616555_03391	GCF_020783455_04984	GCF_021028635_02367	GCF_021216675_01287	GCF_021441825_02886	GCF_022221585_03238	GCF_022385335_03124	GCF_022647665_06103	GCF_022699385_02214	GCF_023277745_05813	GCF_023498005_05482	GCF_023923245_06692	GCF_024442315_04978	GCF_024666385_02350	GCF_024752535_04244	GCF_025642135_02849	GCF_025908395_06758	GCF_026153355_03180	GCF_026427415_05114	GCF_027270315_02885	GCF_027626975_05459	GCF_027942015_02278	GCF_027947595_05930	GCF_028421465_02774	GCF_029011865_05396	GCF_030291795_05499	GCF_030294945_07380	GCF_030719275_05169	GCF_030845235_05531	GCF_030863865_02508	GCF_031593255_05478	GCF_033109485_04942	ID03_3A_05820	ISP_5331_03597	ISP_5588_00570	NE06_02D_06068	NRRLB_12321_03057	NRRLB_12384_05281	NRRLB_2249_02483	NRRLB_2283_06616	NRRLB_24443_07032	NRRLB_24447_02561	NRRLB_24455_02679	NRRLB_24456_02972	NRRLB_24457_06754	NRRLB_2795_03021	NRRLB_3822_02248	NY05_11A_06111	WI04_05B_03995
g001812_000001	g001812	gph	Phosphoglycolate phosphatase	60	138	153	1	1	1	0	0	0	0	153	Phosphoglycolate phosphatase(147):5'-nucleotidase(6)	gph(147):NA(6)	648	888	679.49	195	1	87_22_03429	ATCC49003_07343	ATCC49173_03538	ATCC51928_04558	ATCC700248_06065	GCF_000009765_05253	GCF_000010605_04507	GCF_000220705_03751	GCF_000280865_02544	GCF_000331185_03145	GCF_000359525_01855	GCF_000802245_02324	GCF_000830005_02927	GCF_000993785_01740	GCF_001013905_04268	GCF_001267885_02874	GCF_001278075_04547	GCF_001542625_08731	GCF_001611795_03184	GCF_001660045_02569	GCF_001735805_05201	GCF_001886595_02694	GCF_001984445_03011	GCF_002082175_02386	GCF_002082195_03296	GCF_002128305_03440	GCF_002804165_02251	GCF_002946835_04755	GCF_003054555_03042	GCF_003074055_02645	GCF_003097515_01949	GCF_003122365_01605	GCF_003261055_04633	GCF_003325375_05308	GCF_003330865_03192	GCF_003344445_03686	GCF_003344965_02169	GCF_003391135_03636	GCF_003595235_05039	GCF_003627815_04612	GCF_003665435_02685	GCF_003675325_04147	GCF_003932715_02145	GCF_003955715_04020	GCF_003963535_03536	GCF_004328625_02150	GCF_004803895_03209	GCF_005517195_00961	GCF_006716135_03995	GCF_007856155_02221	GCF_008704395_02685	GCF_008704425_02168	GCF_008704445_02762	GCF_008704495_05244	GCF_008704515_03131	GCF_008704535_04019	GCF_008704555_04170	GCF_008704575_02779	GCF_008704715_05145	GCF_008704795_03532	GCF_008704855_02983	GCF_008704935_04076	GCF_008705135_03410	GCF_009184865_03552	GCF_009299385_02598	GCF_009498275_04825	GCF_009739905_04013	GCF_009796285_03723	GCF_011694815_04296	GCF_013046785_04086	GCF_013364095_02239	GCF_013364315_02490	GCF_013394065_02445	GCF_014216335_03730	GCF_014295035_04488	GCF_014489615_02352	GCF_014489635_05000	GCF_014621695_04228	GCF_014673495_04765	GCF_014701095_02615	GCF_014701115_04938	GCF_015160855_01192	GCF_015160875_02880	GCF_015244315_04628	GCF_015689475_03817	GCF_015710995_03129	GCF_015767775_03599	GCF_015910445_04329	GCF_016467295_06805	GCF_016598615_05687	GCF_016803985_03925	GCF_016804005_06109	GCF_016906185_02394	GCF_016917755_03698	GCF_017352335_04168	GCF_017526105_03189	GCF_017639205_03528	GCF_018069625_05117	GCF_018141485_02980	GCF_018255875_04096	GCF_019599145_05350	GCF_019880305_02851	GCF_019933235_04435	GCF_020099395_04007	GCF_020616555_03849	GCF_020783455_04591	GCF_021028635_02718	GCF_021216675_01642	GCF_021441825_04875	GCF_022221585_03588	GCF_022385335_03614	GCF_022647665_06430	GCF_022699385_02577	GCF_023277745_05508	GCF_023498005_05103	GCF_023923245_07030	GCF_024442315_04559	GCF_024666385_02620	GCF_024752535_03933	GCF_025642135_03275	GCF_025908395_06174	GCF_026153355_02855	GCF_026427415_04815	GCF_027270315_03307	GCF_027626975_05143	GCF_027942015_02547	GCF_027947595_06321	GCF_028421465_03074	GCF_029011865_05093	GCF_030291795_05062	GCF_030294945_04768	GCF_030719275_04791	GCF_030845235_05105	GCF_030863865_02831	GCF_031593255_05083	GCF_033109485_04489	ID03_3A_05399	ISP_5331_03205	ISP_5588_01144	NE06_02D_05613	NRRLB_12321_03502	NRRLB_12384_04883	NRRLB_2249_02874	NRRLB_2283_04172	NRRLB_24443_06576	NRRLB_24447_02144	NRRLB_24455_02322	NRRLB_24456_07132	NRRLB_24457_06366	NRRLB_2795_03494	NRRLB_3822_01784	NY05_11A_05691	WI04_05B_01359
g001761_000002	g001761	gdh	NAD-specific glutamate dehydrogenase	70	138	153	1	1	1	0	0	0	0	153	NAD-specific glutamate dehydrogenase(153)	gdh(97):gdhB(56)	4704	5109	4964.59	195	2	87_22_03427	ATCC49003_07342	ATCC49173_03536	ATCC51928_04560	ATCC700248_06066	GCF_000009765_05254	GCF_000010605_04509	GCF_000220705_03752	GCF_000280865_02543	GCF_000331185_03143	GCF_000359525_01854	GCF_000802245_02322	GCF_000830005_02925	GCF_000993785_01739	GCF_001013905_04269	GCF_001267885_02872	GCF_001278075_04549	GCF_001542625_08729	GCF_001611795_03183	GCF_001660045_02568	GCF_001735805_05203	GCF_001886595_02692	GCF_001984445_03010	GCF_002082175_02385	GCF_002082195_03295	GCF_002128305_03441	GCF_002804165_02249	GCF_002946835_04757	GCF_003054555_03040	GCF_003074055_02643	GCF_003097515_01947	GCF_003122365_01603	GCF_003261055_04635	GCF_003325375_05307	GCF_003330865_03190	GCF_003344445_03688	GCF_003344965_02168	GCF_003391135_03635	GCF_003595235_05041	GCF_003627815_04614	GCF_003665435_02684	GCF_003675325_04149	GCF_003932715_02143	GCF_003955715_04018	GCF_003963535_03533	GCF_004328625_02149	GCF_004803895_03208	GCF_005517195_00963	GCF_006716135_03996	GCF_007856155_02218	GCF_008704395_02682	GCF_008704425_02167	GCF_008704445_02761	GCF_008704495_05247	GCF_008704515_03130	GCF_008704535_04020	GCF_008704555_04173	GCF_008704575_02777	GCF_008704715_05148	GCF_008704795_03530	GCF_008704855_02982	GCF_008704935_04077	GCF_008705135_03409	GCF_009184865_03549	GCF_009299385_02596	GCF_009498275_04827	GCF_009739905_04015	GCF_009796285_03721	GCF_011694815_04297	GCF_013046785_04088	GCF_013364095_02238	GCF_013364315_02488	GCF_013394065_02444	GCF_014216335_03731	GCF_014295035_04490	GCF_014489615_02350	GCF_014489635_05002	GCF_014621695_04230	GCF_014673495_04767	GCF_014701095_02614	GCF_014701115_04939	GCF_015160855_01194	GCF_015160875_02878	GCF_015244315_04629	GCF_015689475_03815	GCF_015710995_03127	GCF_015767775_03602	GCF_015910445_04330	GCF_016467295_06803	GCF_016598615_05688	GCF_016803985_03926	GCF_016804005_06108	GCF_016906185_02393	GCF_016917755_03697	GCF_017352335_04170	GCF_017526105_03187	GCF_017639205_03527	GCF_018069625_05119	GCF_018141485_02978	GCF_018255875_04097	GCF_019599145_05352	GCF_019880305_02850	GCF_019933235_04436	GCF_020099395_04008	GCF_020616555_03847	GCF_020783455_04593	GCF_021028635_02717	GCF_021216675_01640	GCF_021441825_04877	GCF_022221585_03587	GCF_022385335_03612	GCF_022647665_06428	GCF_022699385_02576	GCF_023277745_05509	GCF_023498005_05106	GCF_023923245_07028	GCF_024442315_04560	GCF_024666385_02619	GCF_024752535_03936	GCF_025642135_03273	GCF_025908395_06176	GCF_026153355_02857	GCF_026427415_04817	GCF_027270315_03305	GCF_027626975_05144	GCF_027942015_02546	GCF_027947595_06320	GCF_028421465_03073	GCF_029011865_05094	GCF_030291795_05064	GCF_030294945_04765	GCF_030719275_04793	GCF_030845235_05107	GCF_030863865_02830	GCF_031593255_05084	GCF_033109485_04491	ID03_3A_05401	ISP_5331_03207	ISP_5588_01142	NE06_02D_05615	NRRLB_12321_03500	NRRLB_12384_04885	NRRLB_2249_02872	NRRLB_2283_04174	NRRLB_24443_06577	NRRLB_24447_02146	NRRLB_24455_02324	NRRLB_24456_07134	NRRLB_24457_06368	NRRLB_2795_03492	NRRLB_3822_01786	NY05_11A_05693	WI04_05B_01357
g003132_000003	g003132	radA	DNA repair protein RadA	80	111	153	1.01	1	2	0	2	0	2	155	DNA repair protein RadA(155)	radA(155)	1356	2922	1441.92	196	1	87_22_04969	ATCC49003_02832	ATCC49173_05072	ATCC51928_04068	ATCC700248_04270	GCF_000009765_04888	GCF_000010605_04103	GCF_000220705_02637	GCF_000280865_03840	GCF_000331185_04726	GCF_000359525_03433	GCF_000802245_02684	GCF_000830005_00992;GCF_000830005_03335	GCF_000993785_02205	GCF_001013905_03172	GCF_001267885_03989	GCF_001278075_03376	GCF_001542625_00615	GCF_001611795_04618	GCF_001660045_03655	GCF_001735805_03872	GCF_001886595_03150	GCF_001984445_04327	GCF_002082175_03916	GCF_002082195_04707	GCF_002128305_02228	GCF_002804165_02687	GCF_002946835_03408	GCF_003054555_04464	GCF_003074055_03818	GCF_003097515_03311	GCF_003122365_03430	GCF_003261055_03536	GCF_003325375_00391	GCF_003330865_03628	GCF_003344445_05105	GCF_003344965_02578	GCF_003391135_04831	GCF_003595235_03703	GCF_003627815_03404	GCF_003665435_03826	GCF_003675325_02970	GCF_003932715_03751	GCF_003955715_05402	GCF_003963535_05118	GCF_004328625_03152	GCF_004803895_04534	GCF_005517195_00526	GCF_006716135_03363	GCF_007856155_03861	GCF_008704395_03893	GCF_008704425_03306	GCF_008704445_03884	GCF_008704495_03746	GCF_008704515_04237	GCF_008704535_02960	GCF_008704555_03768	GCF_008704575_04005	GCF_008704715_03703	GCF_008704795_04706	GCF_008704855_04356	GCF_008704935_03006	GCF_008705135_04791	GCF_009184865_05646	GCF_009299385_03021	GCF_009498275_03655	GCF_009739905_02773	GCF_009796285_04962	GCF_011694815_02900	GCF_013046785_02976	GCF_013364095_02365	GCF_013364315_02900	GCF_013394065_03618	GCF_014216335_02357	GCF_014295035_03742	GCF_014489615_03486	GCF_014489635_03446	GCF_014621695_03926	GCF_014673495_03461	GCF_014701095_03829	GCF_014701115_04581	GCF_015160855_08348	GCF_015160875_04055	GCF_015244315_03388	GCF_015689475_05036	GCF_015710995_03562	GCF_015767775_03338	GCF_015910445_02662	GCF_016467295_00576	GCF_016598615_05240	GCF_016803985_02461	GCF_016804005_06487	GCF_016906185_03860	GCF_016917755_04916	GCF_017352335_03160	GCF_017526105_04374	GCF_017639205_04787	GCF_018069625_03937	GCF_018141485_04272	GCF_018255875_03766	GCF_019599145_03708	GCF_019880305_04200	GCF_019933235_03127	GCF_020099395_02812	GCF_020616555_04994	GCF_020783455_04179	GCF_021028635_04098	GCF_021216675_02156	GCF_021441825_03698	GCF_022221585_05103	GCF_022385335_05315	GCF_022647665_00564	GCF_022699385_03666	GCF_023277745_04077	GCF_023498005_03943	GCF_023923245_00505	GCF_024442315_03129	GCF_024666385_03732	GCF_024752535_02726	GCF_025642135_04520	GCF_025908395_05477	GCF_026153355_01466	GCF_026427415_04410	GCF_027270315_04503	GCF_027626975_03696	GCF_027942015_03611	GCF_027947595_00430	GCF_028421465_03428	GCF_029011865_03729	GCF_030291795_03888	GCF_030294945_06654	GCF_030719275_04372	GCF_030845235_03540	GCF_030863865_03964	GCF_031593255_03538	GCF_033109485_04026	ID03_3A_03743	ISP_5331_02795;ISP_5331_07423	ISP_5588_07538	NE06_02D_03714	NRRLB_12321_05208	NRRLB_12384_00893	NRRLB_2249_03347	NRRLB_2283_03116	NRRLB_24443_07730	NRRLB_24447_00747	NRRLB_24455_01914	NRRLB_24456_05814	NRRLB_24457_07899	NRRLB_2795_05079	NRRLB_3822_00084	NY05_11A_04084	WI04_05B_03181
g004230_000003	g004230	disA	DNA integrity scanning protein DisA	80	81	153	1.01	1	2	0	1	0	1	154	DNA integrity scanning protein DisA(154)	disA(154)	1059	1167	1121.69	196	2	87_22_04968	ATCC49003_02833	ATCC49173_05071	ATCC51928_04067	ATCC700248_04271	GCF_000009765_04887	GCF_000010605_04102	GCF_000220705_02638	GCF_000280865_03839	GCF_000331185_04725	GCF_000359525_03432	GCF_000802245_02685	GCF_000830005_03336	GCF_000993785_02206	GCF_001013905_03173	GCF_001267885_03988	GCF_001278075_03377	GCF_001542625_00614	GCF_001611795_04617	GCF_001660045_03654	GCF_001735805_03873	GCF_001886595_03151	GCF_001984445_04326	GCF_002082175_03915	GCF_002082195_04706	GCF_002128305_02229	GCF_002804165_02688	GCF_002946835_03409	GCF_003054555_04463	GCF_003074055_03817	GCF_003097515_03310	GCF_003122365_03429	GCF_003261055_03537	GCF_003325375_00390	GCF_003330865_03629	GCF_003344445_05104	GCF_003344965_02579	GCF_003391135_04830	GCF_003595235_03704	GCF_003627815_03405	GCF_003665435_03825	GCF_003675325_02971	GCF_003932715_03750	GCF_003955715_05401	GCF_003963535_05117	GCF_004328625_03151	GCF_004803895_04533	GCF_005517195_00525	GCF_006716135_03362	GCF_007856155_03860	GCF_008704395_03892	GCF_008704425_03305	GCF_008704445_03883	GCF_008704495_03747	GCF_008704515_04236	GCF_008704535_02961	GCF_008704555_03767	GCF_008704575_04004	GCF_008704715_03704	GCF_008704795_04705	GCF_008704855_04355	GCF_008704935_03007	GCF_008705135_04790	GCF_009184865_05645	GCF_009299385_03022	GCF_009498275_03656	GCF_009739905_02774	GCF_009796285_04961	GCF_011694815_02901	GCF_013046785_02977	GCF_013364095_02366	GCF_013364315_02901	GCF_013394065_03617	GCF_014216335_02358	GCF_014295035_03741	GCF_014489615_03485	GCF_014489635_03447	GCF_014621695_03925	GCF_014673495_03462	GCF_014701095_03828	GCF_014701115_04580	GCF_015160855_08349	GCF_015160875_04054	GCF_015244315_03389	GCF_015689475_05035	GCF_015710995_03563	GCF_015767775_03337	GCF_015910445_02663	GCF_016467295_00575	GCF_016598615_05239	GCF_016803985_02462	GCF_016804005_06488	GCF_016906185_03859	GCF_016917755_04915	GCF_017352335_03161	GCF_017526105_04373	GCF_017639205_04786	GCF_018069625_03938	GCF_018141485_04271	GCF_018255875_03765	GCF_019599145_03709	GCF_019880305_04199	GCF_019933235_03128	GCF_020099395_02813	GCF_020616555_04993	GCF_020783455_04178	GCF_021028635_04097	GCF_021216675_02157	GCF_021441825_03699	GCF_022221585_05102	GCF_022385335_05314	GCF_022647665_00563	GCF_022699385_03665	GCF_023277745_04078	GCF_023498005_03944	GCF_023923245_00504	GCF_024442315_03130	GCF_024666385_03731	GCF_024752535_02727	GCF_025642135_04519	GCF_025908395_05476	GCF_026153355_01467	GCF_026427415_04409	GCF_027270315_04502	GCF_027626975_03697	GCF_027942015_03610	GCF_027947595_00429	GCF_028421465_03429	GCF_029011865_03730	GCF_030291795_03889	GCF_030294945_06653	GCF_030719275_04371	GCF_030845235_03541	GCF_030863865_03963	GCF_031593255_03539	GCF_033109485_04025	ID03_3A_03744	ISP_5331_02794;ISP_5331_07422	ISP_5588_07539	NE06_02D_03715	NRRLB_12321_05207	NRRLB_12384_00892	NRRLB_2249_03348	NRRLB_2283_03117	NRRLB_24443_07731	NRRLB_24447_00748	NRRLB_24455_01913	NRRLB_24456_05815	NRRLB_24457_07898	NRRLB_2795_05078	NRRLB_3822_00085	NY05_11A_04085	WI04_05B_03180
g001521_1_000006	g001521_1	inhA	Enoyl-[acyl-carrier-protein] reductase [NADH]	70	121	153	1.08	1	2	0	13	0	13	166	Enoyl-[acyl-carrier-protein] reductase [NADH](166)	inhA(166)	762	879	771	197	1	87_22_01886	ATCC49003_04204	ATCC49173_02130	ATCC51928_05824	ATCC700248_02175	GCF_000009765_02397;GCF_000009765_06663	GCF_000010605_05653	GCF_000220705_04974	GCF_000280865_01400	GCF_000331185_01807	GCF_000359525_04927	GCF_000802245_01184	GCF_000830005_01756	GCF_000993785_00779	GCF_001013905_05300	GCF_001267885_01772	GCF_001278075_05698	GCF_001542625_02289;GCF_001542625_07343	GCF_001611795_01860	GCF_001660045_01433;GCF_001660045_05275	GCF_001735805_06585	GCF_001886595_01417	GCF_001984445_01878	GCF_002082175_01202	GCF_002082195_02224	GCF_002128305_04648	GCF_002804165_01138	GCF_002946835_06062	GCF_003054555_01746	GCF_003074055_01429	GCF_003097515_01460	GCF_003122365_01046	GCF_003261055_05770	GCF_003325375_04415	GCF_003330865_01914	GCF_003344445_06755	GCF_003344965_01007	GCF_003391135_02467	GCF_003595235_06516	GCF_003627815_05819	GCF_003665435_01531	GCF_003675325_05375	GCF_003932715_01121	GCF_003955715_02387	GCF_003963535_02024	GCF_004328625_01164	GCF_004803895_01888	GCF_005517195_02114	GCF_006716135_05210	GCF_007856155_01133	GCF_008704395_01501;GCF_008704395_04475	GCF_008704425_01061	GCF_008704445_01567	GCF_008704495_01384;GCF_008704495_06702	GCF_008704515_01951	GCF_008704535_04999	GCF_008704555_05338	GCF_008704575_01497	GCF_008704715_06612	GCF_008704795_02122	GCF_008704855_01770	GCF_008704935_05053	GCF_008705135_02005;GCF_008705135_06273	GCF_009184865_01701	GCF_009299385_01586	GCF_009498275_06104	GCF_009739905_05120	GCF_009796285_02368	GCF_011694815_05302	GCF_013046785_05281	GCF_013364095_00909	GCF_013364315_01305	GCF_013394065_01504	GCF_014216335_01021	GCF_014295035_00710;GCF_014295035_05610	GCF_014489615_01303;GCF_014489615_05029	GCF_014489635_06245	GCF_014621695_05486	GCF_014673495_02079;GCF_014673495_05869	GCF_014701095_01362	GCF_014701115_06286	GCF_015160855_02625	GCF_015160875_01651	GCF_015244315_05791	GCF_015689475_02343	GCF_015710995_01807	GCF_015767775_04602	GCF_015910445_05478	GCF_016467295_02087;GCF_016467295_05657	GCF_016598615_07152	GCF_016803985_00910	GCF_016804005_04693	GCF_016906185_01207	GCF_016917755_02534	GCF_017352335_05205	GCF_017526105_01975	GCF_017639205_02462	GCF_018069625_06478	GCF_018141485_01873;GCF_018141485_04811	GCF_018255875_05133	GCF_019599145_06998	GCF_019880305_01703	GCF_019933235_05487	GCF_020099395_05115	GCF_020616555_02514	GCF_020783455_05823	GCF_021028635_01449;GCF_021028635_04677	GCF_021216675_00420	GCF_021441825_01849	GCF_022221585_02290	GCF_022385335_02066	GCF_022647665_05086	GCF_022699385_01395	GCF_023277745_06731	GCF_023498005_06440	GCF_023923245_05833	GCF_024442315_05966	GCF_024666385_01616	GCF_024752535_05120	GCF_025642135_01990	GCF_025908395_07844	GCF_026153355_04024	GCF_026427415_05919	GCF_027270315_01915	GCF_027626975_06286	GCF_027942015_01588	GCF_027947595_05103	GCF_028421465_02042	GCF_029011865_06182	GCF_030291795_06404	GCF_030294945_08576	GCF_030719275_06010	GCF_030845235_06726	GCF_030863865_01756	GCF_031593255_06553	GCF_033109485_05793	ID03_3A_06944	ISP_5331_00564	ISP_5588_05558	NE06_02D_07235	NRRLB_12321_02025	NRRLB_12384_06254	NRRLB_2249_01679	NRRLB_2283_05782	NRRLB_24443_04184	NRRLB_24447_03799	NRRLB_24455_04655	NRRLB_24456_02104	NRRLB_24457_06333	NRRLB_2795_00169;NRRLB_2795_02035	NRRLB_3822_03403	NY05_11A_07179	WI04_05B_05080
g000490_1_000025	g000490_1	fabG	3-oxoacyl-[acyl-carrier-protein] reductase FabG	80	121	153	1	1	1	0	0	0	0	153	3-oxoacyl-[acyl-carrier-protein] reductase FabG(124):3-oxoacyl-[acyl-carrier-protein] reductase FabG1(29)	fabG(124):fabG1(29)	693	810	718.31	197	2	87_22_01887	ATCC49003_04203	ATCC49173_02131	ATCC51928_05823	ATCC700248_02176	GCF_000009765_06662	GCF_000010605_05652	GCF_000220705_04973	GCF_000280865_01401	GCF_000331185_01808	GCF_000359525_04926	GCF_000802245_01185	GCF_000830005_01757	GCF_000993785_00780	GCF_001013905_05299	GCF_001267885_01773	GCF_001278075_05697	GCF_001542625_07344	GCF_001611795_01861	GCF_001660045_01434	GCF_001735805_06584	GCF_001886595_01418	GCF_001984445_01879	GCF_002082175_01203	GCF_002082195_02225	GCF_002128305_04647	GCF_002804165_01139	GCF_002946835_06061	GCF_003054555_01747	GCF_003074055_01430	GCF_003097515_01461	GCF_003122365_01047	GCF_003261055_05769	GCF_003325375_04416	GCF_003330865_01915	GCF_003344445_06754	GCF_003344965_01008	GCF_003391135_02468	GCF_003595235_06515	GCF_003627815_05818	GCF_003665435_01532	GCF_003675325_05374	GCF_003932715_01122	GCF_003955715_02388	GCF_003963535_02025	GCF_004328625_01165	GCF_004803895_01889	GCF_005517195_02113	GCF_006716135_05209	GCF_007856155_01134	GCF_008704395_01502	GCF_008704425_01062	GCF_008704445_01568	GCF_008704495_06701	GCF_008704515_01952	GCF_008704535_04998	GCF_008704555_05337	GCF_008704575_01498	GCF_008704715_06611	GCF_008704795_02123	GCF_008704855_01771	GCF_008704935_05052	GCF_008705135_02006	GCF_009184865_01702	GCF_009299385_01587	GCF_009498275_06103	GCF_009739905_05119	GCF_009796285_02369	GCF_011694815_05301	GCF_013046785_05280	GCF_013364095_00910	GCF_013364315_01306	GCF_013394065_01505	GCF_014216335_01022	GCF_014295035_05609	GCF_014489615_01304	GCF_014489635_06244	GCF_014621695_05485	GCF_014673495_05868	GCF_014701095_01363	GCF_014701115_06285	GCF_015160855_02624	GCF_015160875_01652	GCF_015244315_05790	GCF_015689475_02344	GCF_015710995_01808	GCF_015767775_04601	GCF_015910445_05477	GCF_016467295_05658	GCF_016598615_07151	GCF_016803985_00911	GCF_016804005_04694	GCF_016906185_01208	GCF_016917755_02535	GCF_017352335_05204	GCF_017526105_01976	GCF_017639205_02463	GCF_018069625_06477	GCF_018141485_01874	GCF_018255875_05132	GCF_019599145_06997	GCF_019880305_01704	GCF_019933235_05486	GCF_020099395_05114	GCF_020616555_02515	GCF_020783455_05822	GCF_021028635_01450	GCF_021216675_00421	GCF_021441825_01850	GCF_022221585_02291	GCF_022385335_02067	GCF_022647665_05087	GCF_022699385_01396	GCF_023277745_06730	GCF_023498005_06439	GCF_023923245_05834	GCF_024442315_05965	GCF_024666385_01617	GCF_024752535_05119	GCF_025642135_01991	GCF_025908395_07843	GCF_026153355_04023	GCF_026427415_05918	GCF_027270315_01916	GCF_027626975_06285	GCF_027942015_01589	GCF_027947595_05104	GCF_028421465_02043	GCF_029011865_06181	GCF_030291795_06403	GCF_030294945_08575	GCF_030719275_06009	GCF_030845235_06725	GCF_030863865_01757	GCF_031593255_06552	GCF_033109485_05792	ID03_3A_06943	ISP_5331_00563	ISP_5588_05559	NE06_02D_07234	NRRLB_12321_02026	NRRLB_12384_06253	NRRLB_2249_01680	NRRLB_2283_05783	NRRLB_24443_04183	NRRLB_24447_03798	NRRLB_24455_04654	NRRLB_24456_02105	NRRLB_24457_06332	NRRLB_2795_02036	NRRLB_3822_03402	NY05_11A_07178	WI04_05B_05079
g001441_000002	g001441	NA	hypothetical protein	70	142	153	1	1	1	0	0	0	0	153	hypothetical protein(153)	NA(153)	423	804	515.39	198	1	87_22_06388	ATCC49003_01253	ATCC49173_06470	ATCC51928_01534	ATCC700248_07244	GCF_000009765_02580	GCF_000010605_01709	GCF_000220705_01496	GCF_000280865_05144	GCF_000331185_06061	GCF_000359525_01066	GCF_000802245_04944	GCF_000830005_05575	GCF_000993785_04430	GCF_001013905_01872	GCF_001267885_05218	GCF_001278075_02110	GCF_001542625_02021	GCF_001611795_05956	GCF_001660045_04861	GCF_001735805_02519	GCF_001886595_05368	GCF_001984445_05493	GCF_002082175_05394	GCF_002082195_05879	GCF_002128305_00801	GCF_002804165_05106	GCF_002946835_02030	GCF_003054555_05768	GCF_003074055_05089	GCF_003097515_04526	GCF_003122365_04646	GCF_003261055_02298	GCF_003325375_01455	GCF_003330865_05974	GCF_003344445_02363	GCF_003344965_05215	GCF_003391135_06051	GCF_003595235_02237	GCF_003627815_02041	GCF_003665435_05651	GCF_003675325_01758	GCF_003932715_05051	GCF_003955715_06862	GCF_003963535_06639	GCF_004328625_04249	GCF_004803895_05932	GCF_005517195_05106	GCF_006716135_01616	GCF_007856155_05063	GCF_008704395_05223	GCF_008704425_04474	GCF_008704445_05037	GCF_008704495_02274	GCF_008704515_05373	GCF_008704535_01805	GCF_008704555_01523	GCF_008704575_05266	GCF_008704715_02294	GCF_008704795_06029	GCF_008704855_05589	GCF_008704935_01737	GCF_008705135_06178	GCF_009184865_07059	GCF_009299385_05006	GCF_009498275_02346	GCF_009739905_01516	GCF_009796285_06286	GCF_011694815_01665	GCF_013046785_01735	GCF_013364095_04475	GCF_013364315_05324	GCF_013394065_04747	GCF_014216335_04469	GCF_014295035_01448	GCF_014489615_04700	GCF_014489635_02056	GCF_014621695_01749	GCF_014673495_02246	GCF_014701095_05107	GCF_014701115_02076	GCF_015160855_06813	GCF_015160875_05456	GCF_015244315_02088	GCF_015689475_06387	GCF_015710995_05812	GCF_015767775_01121	GCF_015910445_01416	GCF_016467295_01891	GCF_016598615_02729	GCF_016803985_04730	GCF_016804005_01722	GCF_016906185_05352	GCF_016917755_06119	GCF_017352335_02008	GCF_017526105_05648	GCF_017639205_06089	GCF_018069625_02600	GCF_018141485_05517	GCF_018255875_01734	GCF_019599145_02391	GCF_019880305_05439	GCF_019933235_01917	GCF_020099395_01604	GCF_020616555_06298	GCF_020783455_01552	GCF_021028635_05405	GCF_021216675_04196	GCF_021441825_05742	GCF_022221585_06413	GCF_022385335_06601	GCF_022647665_01817	GCF_022699385_04942	GCF_023277745_02706	GCF_023498005_02498	GCF_023923245_01727	GCF_024442315_01754	GCF_024666385_05018	GCF_024752535_01575	GCF_025642135_05855	GCF_025908395_02984	GCF_026153355_00105	GCF_026427415_02226	GCF_027270315_05878	GCF_027626975_02432	GCF_027942015_04741	GCF_027947595_01716	GCF_028421465_05398	GCF_029011865_02505	GCF_030291795_02512	GCF_030294945_03603	GCF_030719275_01909	GCF_030845235_02064	GCF_030863865_05215	GCF_031593255_02119	GCF_033109485_01474	ID03_3A_02259	ISP_5331_06001	ISP_5588_06306	NE06_02D_02153	NRRLB_12321_06618	NRRLB_12384_02310	NRRLB_2249_05905	NRRLB_2283_01839	NRRLB_24443_02504	NRRLB_24447_07216	NRRLB_24455_06574	NRRLB_24456_04480	NRRLB_24457_01423	NRRLB_2795_06434	NRRLB_3822_08480	NY05_11A_02297	WI04_05B_00198
g001702_000003	g001702	miaA	tRNA dimethylallyltransferase	80	139	153	1	1	1	1	0	1	0	153	tRNA dimethylallyltransferase(154)	miaA(154)	345	1101	934.5	198	2	87_22_06387	ATCC49003_01254	ATCC49173_06469	(ATCC51928_01535:ATCC51928_01536)	ATCC700248_07243	GCF_000009765_02581	GCF_000010605_01710	GCF_000220705_01497	GCF_000280865_05143	GCF_000331185_06060	GCF_000359525_01067	GCF_000802245_04943	GCF_000830005_05574	GCF_000993785_04429	GCF_001013905_01873	GCF_001267885_05217	GCF_001278075_02111	GCF_001542625_02020	GCF_001611795_05955	GCF_001660045_04860	GCF_001735805_02520	GCF_001886595_05367	GCF_001984445_05492	GCF_002082175_05393	GCF_002082195_05878	GCF_002128305_00802	GCF_002804165_05105	GCF_002946835_02031	GCF_003054555_05767	GCF_003074055_05088	GCF_003097515_04525	GCF_003122365_04645	GCF_003261055_02299	GCF_003325375_01454	GCF_003330865_05973	GCF_003344445_02364	GCF_003344965_05214	GCF_003391135_06050	GCF_003595235_02238	GCF_003627815_02042	GCF_003665435_05650	GCF_003675325_01759	GCF_003932715_05050	GCF_003955715_06861	GCF_003963535_06638	GCF_004328625_04248	GCF_004803895_05931	GCF_005517195_05107	GCF_006716135_01617	GCF_007856155_05062	GCF_008704395_05222	GCF_008704425_04473	GCF_008704445_05036	GCF_008704495_02275	GCF_008704515_05372	GCF_008704535_01806	GCF_008704555_01524	GCF_008704575_05265	GCF_008704715_02295	GCF_008704795_06028	GCF_008704855_05588	GCF_008704935_01738	GCF_008705135_06177	GCF_009184865_07058	GCF_009299385_05005	GCF_009498275_02347	GCF_009739905_01517	GCF_009796285_06285	GCF_011694815_01666	GCF_013046785_01736	GCF_013364095_04474	GCF_013364315_05323	GCF_013394065_04746	GCF_014216335_04468	GCF_014295035_01449	GCF_014489615_04699	GCF_014489635_02057	GCF_014621695_01750	GCF_014673495_02247	GCF_014701095_05106	GCF_014701115_02077	GCF_015160855_06814	GCF_015160875_05455	GCF_015244315_02089	GCF_015689475_06386	GCF_015710995_05811	GCF_015767775_01122	GCF_015910445_01422	GCF_016467295_01890	GCF_016598615_02730	GCF_016803985_04729	GCF_016804005_01721	GCF_016906185_05351	GCF_016917755_06118	GCF_017352335_02009	GCF_017526105_05647	GCF_017639205_06088	GCF_018069625_02601	GCF_018141485_05516	GCF_018255875_01735	GCF_019599145_02392	GCF_019880305_05438	GCF_019933235_01918	GCF_020099395_01605	GCF_020616555_06297	GCF_020783455_01553	GCF_021028635_05404	GCF_021216675_04195	GCF_021441825_05741	GCF_022221585_06412	GCF_022385335_06600	GCF_022647665_01816	GCF_022699385_04941	GCF_023277745_02707	GCF_023498005_02499	GCF_023923245_01726	GCF_024442315_01755	GCF_024666385_05017	GCF_024752535_01576	GCF_025642135_05854	GCF_025908395_02985	GCF_026153355_00106	GCF_026427415_02227	GCF_027270315_05877	GCF_027626975_02433	GCF_027942015_04740	GCF_027947595_01715	GCF_028421465_05397	GCF_029011865_02506	GCF_030291795_02513	GCF_030294945_03604	GCF_030719275_01910	GCF_030845235_02065	GCF_030863865_05214	GCF_031593255_02120	GCF_033109485_01475	ID03_3A_02260	ISP_5331_06002	ISP_5588_06307	NE06_02D_02154	NRRLB_12321_06617	NRRLB_12384_02309	NRRLB_2249_05904	NRRLB_2283_01840	NRRLB_24443_02505	NRRLB_24447_07217	NRRLB_24455_06573	NRRLB_24456_04481	NRRLB_24457_01422	NRRLB_2795_06433	NRRLB_3822_08479	NY05_11A_02298	WI04_05B_00199
g003665_1_000003	g003665_1	NA	hypothetical protein	70	97	153	1	1	1	0	0	0	0	153	hypothetical protein(153)	NA(153)	228	561	546.16	199	1	87_22_04368	ATCC49003_06601	ATCC49173_04446	ATCC51928_03598	ATCC700248_04915	GCF_000009765_04492	GCF_000010605_03686	GCF_000220705_03001	GCF_000280865_03402	GCF_000331185_04201	GCF_000359525_02963	GCF_000802245_03092	GCF_000830005_03772	GCF_000993785_02637	GCF_001013905_03570	GCF_001267885_03597	GCF_001278075_03766	GCF_001542625_00018	GCF_001611795_04135	GCF_001660045_03294	GCF_001735805_04328	GCF_001886595_03569	GCF_001984445_03839	GCF_002082175_03284	GCF_002082195_04238	GCF_002128305_02632	GCF_002804165_03176	GCF_002946835_03867	GCF_003054555_03954	GCF_003074055_03437	GCF_003097515_02951	GCF_003122365_03011	GCF_003261055_03877	GCF_003325375_00012	GCF_003330865_04022	GCF_003344445_04526	GCF_003344965_03060	GCF_003391135_04368	GCF_003595235_04201	GCF_003627815_03866	GCF_003665435_03421	GCF_003675325_03402	GCF_003932715_03164	GCF_003955715_04867	GCF_003963535_04554	GCF_004328625_02836	GCF_004803895_04037	GCF_005517195_00013	GCF_006716135_02987	GCF_007856155_03234	GCF_008704395_03477	GCF_008704425_02875	GCF_008704445_03454	GCF_008704495_04209	GCF_008704515_03854	GCF_008704535_03339	GCF_008704555_03354	GCF_008704575_03560	GCF_008704715_04224	GCF_008704795_04276	GCF_008704855_03824	GCF_008704935_03343	GCF_008705135_04292	GCF_009184865_04668	GCF_009299385_03411	GCF_009498275_04069	GCF_009739905_03194	GCF_009796285_04577	GCF_011694815_03375	GCF_013046785_03401	GCF_013364095_02764	GCF_013364315_03362	GCF_013394065_03222	GCF_014216335_02798	GCF_014295035_03219	GCF_014489615_03103	GCF_014489635_04133	GCF_014621695_03534	GCF_014673495_03827	GCF_014701095_03408	GCF_014701115_04122	GCF_015160855_00207	GCF_015160875_03664	GCF_015244315_03837	GCF_015689475_04650	GCF_015710995_04002	GCF_015767775_02814	GCF_015910445_03260	GCF_016467295_00101	GCF_016598615_04703	GCF_016803985_02952	GCF_016804005_06879	GCF_016906185_03254	GCF_016917755_04431	GCF_017352335_03463	GCF_017526105_03968	GCF_017639205_04328	GCF_018069625_04318	GCF_018141485_03884	GCF_018255875_03359	GCF_019599145_04369	GCF_019880305_03775	GCF_019933235_03550	GCF_020099395_03234	GCF_020616555_04600	GCF_020783455_03659	GCF_021028635_03680	GCF_021216675_02586	GCF_021441825_04056	GCF_022221585_04545	GCF_022385335_04556	GCF_022647665_00012	GCF_022699385_03292	GCF_023277745_04544	GCF_023498005_04296	GCF_023923245_00013	GCF_024442315_03715	GCF_024666385_03365	GCF_024752535_03158	GCF_025642135_04142	GCF_025908395_04994	GCF_026153355_01920	GCF_026427415_03997	GCF_027270315_04101	GCF_027626975_04258	GCF_027942015_03243	GCF_027947595_00019	GCF_028421465_03801	GCF_029011865_04265	GCF_030291795_04261	GCF_030294945_05779	GCF_030719275_03889	GCF_030845235_04128	GCF_030863865_03563	GCF_031593255_04166	GCF_033109485_03559	ID03_3A_04475	ISP_5331_02319	ISP_5588_02187	NE06_02D_04555	NRRLB_12321_04472	NRRLB_12384_00415	NRRLB_2249_03838	NRRLB_2283_03456	NRRLB_24443_08578	NRRLB_24447_01325	NRRLB_24455_01437	NRRLB_24456_06279	NRRLB_24457_08117	NRRLB_2795_04380	NRRLB_3822_00826	NY05_11A_04759	WI04_05B_02434
g001528	g001528	NA	hypothetical protein	50	141	153	1	1	1	0	0	0	0	153	hypothetical protein(153)	NA(153)	234	834	712.12	199	2	87_22_04369	ATCC49003_06752	ATCC49173_04447	ATCC51928_03624	ATCC700248_04913	GCF_000009765_04493	GCF_000010605_03688	GCF_000220705_03002	GCF_000280865_03395	GCF_000331185_04200	GCF_000359525_02970	GCF_000802245_03083	GCF_000830005_03738	GCF_000993785_02647	GCF_001013905_03569	GCF_001267885_03599	GCF_001278075_03747	GCF_001542625_00039	GCF_001611795_04136	GCF_001660045_03299	GCF_001735805_04325	GCF_001886595_03567	GCF_001984445_03835	GCF_002082175_03282	GCF_002082195_04236	GCF_002128305_02621	GCF_002804165_03174	GCF_002946835_03865	GCF_003054555_03956	GCF_003074055_03438	GCF_003097515_02971	GCF_003122365_03017	GCF_003261055_03876	GCF_003325375_00015	GCF_003330865_04021	GCF_003344445_04527	GCF_003344965_03099	GCF_003391135_04367	GCF_003595235_04199	GCF_003627815_03867	GCF_003665435_03422	GCF_003675325_03401	GCF_003932715_03168	GCF_003955715_04882	GCF_003963535_04555	GCF_004328625_02837	GCF_004803895_04042	GCF_005517195_00051	GCF_006716135_02988	GCF_007856155_03239	GCF_008704395_03493	GCF_008704425_02872	GCF_008704445_03453	GCF_008704495_04195	GCF_008704515_03855	GCF_008704535_03336	GCF_008704555_03355	GCF_008704575_03561	GCF_008704715_04223	GCF_008704795_04313	GCF_008704855_03823	GCF_008704935_03340	GCF_008705135_04293	GCF_009184865_04667	GCF_009299385_03408	GCF_009498275_04068	GCF_009739905_03190	GCF_009796285_04578	GCF_011694815_03365	GCF_013046785_03400	GCF_013364095_02774	GCF_013364315_03358	GCF_013394065_03206	GCF_014216335_02796	GCF_014295035_03209	GCF_014489615_03123	GCF_014489635_04014	GCF_014621695_03541	GCF_014673495_03825	GCF_014701095_03409	GCF_014701115_04123	GCF_015160855_00206	GCF_015160875_03665	GCF_015244315_03835	GCF_015689475_04652	GCF_015710995_03997	GCF_015767775_02799	GCF_015910445_03264	GCF_016467295_00104	GCF_016598615_04707	GCF_016803985_02955	GCF_016804005_06874	GCF_016906185_03252	GCF_016917755_04428	GCF_017352335_03462	GCF_017526105_03969	GCF_017639205_04363	GCF_018069625_04316	GCF_018141485_03885	GCF_018255875_03363	GCF_019599145_04368	GCF_019880305_03774	GCF_019933235_03551	GCF_020099395_03235	GCF_020616555_04601	GCF_020783455_03657	GCF_021028635_03708	GCF_021216675_02602	GCF_021441825_04053	GCF_022221585_04544	GCF_022385335_04557	GCF_022647665_00036	GCF_022699385_03295	GCF_023277745_04549	GCF_023498005_04289	GCF_023923245_00014	GCF_024442315_03707	GCF_024666385_03367	GCF_024752535_03154	GCF_025642135_04143	GCF_025908395_04992	GCF_026153355_01921	GCF_026427415_03999	GCF_027270315_04102	GCF_027626975_04259	GCF_027942015_03245	GCF_027947595_00022	GCF_028421465_03797	GCF_029011865_04268	GCF_030291795_04259	GCF_030294945_05780	GCF_030719275_03897	GCF_030845235_04126	GCF_030863865_03577	GCF_031593255_04158	GCF_033109485_03561	ID03_3A_04474	ISP_5331_02323	ISP_5588_02188	NE06_02D_04554	NRRLB_12321_04473	NRRLB_12384_00417	NRRLB_2249_03834	NRRLB_2283_03455	NRRLB_24443_08577	NRRLB_24447_01324	NRRLB_24455_01442	NRRLB_24456_06278	NRRLB_24457_07364	NRRLB_2795_04381	NRRLB_3822_00825	NY05_11A_04758	WI04_05B_02436
g001014_1_000005	g001014_1	folD	Bifunctional protein FolD protein	80	106	153	1	1	1	0	0	0	0	153	Bifunctional protein FolD protein(153)	folD(153)	855	1089	868.84	200	1	87_22_05327	ATCC49003_02444	ATCC49173_05435	ATCC51928_02518	ATCC700248_06185	GCF_000009765_03577	GCF_000010605_02691	GCF_000220705_02321	GCF_000280865_04125	GCF_000331185_05043	GCF_000359525_03802	GCF_000802245_04009	GCF_000830005_04657	GCF_000993785_03321	GCF_001013905_02849	GCF_001267885_04392	GCF_001278075_03064	GCF_001542625_00978	GCF_001611795_05019	GCF_001660045_04033	GCF_001735805_03466	GCF_001886595_04406	GCF_001984445_04627	GCF_002082175_04396	GCF_002082195_05005	GCF_002128305_01737	GCF_002804165_04163	GCF_002946835_03026	GCF_003054555_04820	GCF_003074055_04167	GCF_003097515_03613	GCF_003122365_04049	GCF_003261055_03221	GCF_003325375_00668	GCF_003330865_04926	GCF_003344445_05500	GCF_003344965_04204	GCF_003391135_05139	GCF_003595235_03291	GCF_003627815_03068	GCF_003665435_04234	GCF_003675325_02639	GCF_003932715_04095	GCF_003955715_05848	GCF_003963535_05531	GCF_004328625_03426	GCF_004803895_04945	GCF_005517195_06102	GCF_006716135_02495	GCF_007856155_04175	GCF_008704395_04210	GCF_008704425_03661	GCF_008704445_04222	GCF_008704495_03323	GCF_008704515_04583	GCF_008704535_02663	GCF_008704555_02542	GCF_008704575_04354	GCF_008704715_03307	GCF_008704795_05067	GCF_008704855_04672	GCF_008704935_02643	GCF_008705135_05202	GCF_009184865_06032	GCF_009299385_04113	GCF_009498275_03341	GCF_009739905_02472	GCF_009796285_05302	GCF_011694815_02549	GCF_013046785_02629	GCF_013364095_03404	GCF_013364315_04325	GCF_013394065_03907	GCF_014216335_02038	GCF_014295035_04178	GCF_014489615_03787	GCF_014489635_03080	GCF_014621695_02717	GCF_014673495_03110	GCF_014701095_04232	GCF_014701115_03016	GCF_015160855_07953	GCF_015160875_04363	GCF_015244315_02960	GCF_015689475_04043	GCF_015710995_04882	GCF_015767775_02026	GCF_015910445_02319	GCF_016467295_00964	GCF_016598615_03740	GCF_016803985_02091	GCF_016804005_00822	GCF_016906185_04328	GCF_016917755_05242	GCF_017352335_02863	GCF_017526105_04722	GCF_017639205_05119	GCF_018069625_04897	GCF_018141485_04579	GCF_018255875_02603	GCF_019599145_03327	GCF_019880305_04526	GCF_019933235_02838	GCF_020099395_02500	GCF_020616555_05318	GCF_020783455_02656	GCF_021028635_04415	GCF_021216675_03302	GCF_021441825_03329	GCF_022221585_05482	GCF_022385335_05697	GCF_022647665_00875	GCF_022699385_03983	GCF_023277745_03628	GCF_023498005_03556	GCF_023923245_00850	GCF_024442315_02689	GCF_024666385_04079	GCF_024752535_02437	GCF_025642135_04854	GCF_025908395_05861	GCF_026153355_01136	GCF_026427415_03160	GCF_027270315_04890	GCF_027626975_03364	GCF_027942015_03903	GCF_027947595_00837	GCF_028421465_04531	GCF_029011865_03406	GCF_030291795_04834	GCF_030294945_07075	GCF_030719275_02970	GCF_030845235_03120	GCF_030863865_04362	GCF_031593255_03084	GCF_033109485_02536	ID03_3A_03353	ISP_5331_01304	ISP_5588_07903	NE06_02D_03349	NRRLB_12321_05621	NRRLB_12384_01298	NRRLB_2249_04867	NRRLB_2283_02775	NRRLB_24443_03482	NRRLB_24447_00399	NRRLB_24455_00487	NRRLB_24456_05457	NRRLB_24457_00360	NRRLB_2795_05485	NRRLB_3822_07773	NY05_11A_03652	WI04_05B_01232
g000955_000001	g000955	NA	hypothetical protein	60	147	153	1	1	1	0	0	0	0	153	hypothetical protein(153)	NA(153)	285	1329	578.41	200	2	87_22_05328	ATCC49003_02443	ATCC49173_05436	ATCC51928_02517	ATCC700248_06186	GCF_000009765_03576	GCF_000010605_02690	GCF_000220705_02320	GCF_000280865_04126	GCF_000331185_05044	GCF_000359525_03803	GCF_000802245_04010	GCF_000830005_04658	GCF_000993785_03322	GCF_001013905_02848	GCF_001267885_04393	GCF_001278075_03063	GCF_001542625_00979	GCF_001611795_05020	GCF_001660045_04034	GCF_001735805_03465	GCF_001886595_04407	GCF_001984445_04628	GCF_002082175_04397	GCF_002082195_05006	GCF_002128305_01736	GCF_002804165_04164	GCF_002946835_03025	GCF_003054555_04821	GCF_003074055_04168	GCF_003097515_03614	GCF_003122365_04050	GCF_003261055_03220	GCF_003325375_00669	GCF_003330865_04927	GCF_003344445_05501	GCF_003344965_04205	GCF_003391135_05140	GCF_003595235_03290	GCF_003627815_03067	GCF_003665435_04235	GCF_003675325_02638	GCF_003932715_04096	GCF_003955715_05849	GCF_003963535_05532	GCF_004328625_03427	GCF_004803895_04946	GCF_005517195_06101	GCF_006716135_02494	GCF_007856155_04176	GCF_008704395_04211	GCF_008704425_03662	GCF_008704445_04223	GCF_008704495_03322	GCF_008704515_04584	GCF_008704535_02662	GCF_008704555_02541	GCF_008704575_04355	GCF_008704715_03306	GCF_008704795_05068	GCF_008704855_04673	GCF_008704935_02642	GCF_008705135_05203	GCF_009184865_06033	GCF_009299385_04114	GCF_009498275_03340	GCF_009739905_02471	GCF_009796285_05303	GCF_011694815_02548	GCF_013046785_02628	GCF_013364095_03405	GCF_013364315_04326	GCF_013394065_03908	GCF_014216335_02037	GCF_014295035_04179	GCF_014489615_03788	GCF_014489635_03079	GCF_014621695_02716	GCF_014673495_03109	GCF_014701095_04233	GCF_014701115_03015	GCF_015160855_07952	GCF_015160875_04364	GCF_015244315_02959	GCF_015689475_04042	GCF_015710995_04883	GCF_015767775_02025	GCF_015910445_02318	GCF_016467295_00965	GCF_016598615_03739	GCF_016803985_02090	GCF_016804005_00823	GCF_016906185_04329	GCF_016917755_05243	GCF_017352335_02862	GCF_017526105_04723	GCF_017639205_05120	GCF_018069625_04898	GCF_018141485_04580	GCF_018255875_02602	GCF_019599145_03326	GCF_019880305_04527	GCF_019933235_02837	GCF_020099395_02499	GCF_020616555_05319	GCF_020783455_02655	GCF_021028635_04416	GCF_021216675_03303	GCF_021441825_03328	GCF_022221585_05483	GCF_022385335_05698	GCF_022647665_00876	GCF_022699385_03984	GCF_023277745_03627	GCF_023498005_03555	GCF_023923245_00851	GCF_024442315_02688	GCF_024666385_04080	GCF_024752535_02436	GCF_025642135_04855	GCF_025908395_05862	GCF_026153355_01135	GCF_026427415_03159	GCF_027270315_04891	GCF_027626975_03363	GCF_027942015_03904	GCF_027947595_00838	GCF_028421465_04532	GCF_029011865_03405	GCF_030291795_04835	GCF_030294945_07076	GCF_030719275_02969	GCF_030845235_03119	GCF_030863865_04363	GCF_031593255_03083	GCF_033109485_02535	ID03_3A_03352	ISP_5331_01303	ISP_5588_07902	NE06_02D_03348	NRRLB_12321_05622	NRRLB_12384_01299	NRRLB_2249_04868	NRRLB_2283_02774	NRRLB_24443_03481	NRRLB_24447_00398	NRRLB_24455_00486	NRRLB_24456_05456	NRRLB_24457_00361	NRRLB_2795_05486	NRRLB_3822_07772	NY05_11A_03651	WI04_05B_01231
g000437_1_000006	g000437_1	copZ	hypothetical protein	70	148	153	1.05	1	2	0	7	0	7	160	hypothetical protein(158):Copper chaperone CopZ(2)	NA(158):copZ(2)	216	399	264.11	201	1	87_22_03102	ATCC49003_07061	ATCC49173_03250	ATCC51928_04867	ATCC700248_03609	GCF_000009765_05516	GCF_000010605_04798	GCF_000220705_04077	GCF_000280865_02324	GCF_000331185_02907	GCF_000359525_04163	GCF_000802245_02105	GCF_000830005_02719	GCF_000993785_01691	GCF_001013905_04494	GCF_001267885_02614	GCF_001278075_04805	GCF_001542625_08456	GCF_001611795_02918	GCF_001660045_02295	GCF_001735805_05462	GCF_001886595_02487	GCF_001984445_02777	GCF_002082175_02107	GCF_002082195_03097	GCF_002128305_03530	GCF_002804165_01980	GCF_002946835_05007;GCF_002946835_07252	GCF_003054555_02794	GCF_003074055_02371	GCF_003097515_01710	GCF_003122365_01341	GCF_003261055_04861	GCF_003325375_05139	GCF_003330865_02877	GCF_003344445_05633;GCF_003344445_07916	GCF_003344965_01948	GCF_003391135_03459	GCF_003595235_05312	GCF_003627815_04870	GCF_003665435_02447	GCF_003675325_04426	GCF_003932715_01938	GCF_003955715_03716	GCF_003963535_03229	GCF_004328625_01967	GCF_004803895_02953	GCF_005517195_01175	GCF_006716135_04231	GCF_007856155_02003	GCF_008704395_02430	GCF_008704425_01963	GCF_008704445_02513	GCF_008704495_05525	GCF_008704515_02882	GCF_008704535_04213	GCF_008704555_04446	GCF_008704575_00790;GCF_008704575_02533	GCF_008704715_05412	GCF_008704795_03245	GCF_008704855_02763	GCF_008704935_04272	GCF_008705135_03103	GCF_009184865_03150	GCF_009299385_02377	GCF_009498275_05090	GCF_009739905_04272	GCF_009796285_03465	GCF_011694815_04518	GCF_013046785_04322	GCF_013364095_02187	GCF_013364315_02198	GCF_013394065_02259	GCF_014216335_01755	GCF_014295035_04692	GCF_014489615_02126	GCF_014489635_05259	GCF_014621695_04539	GCF_014673495_04987;GCF_014673495_07243	GCF_014701095_02378	GCF_014701115_05241	GCF_015160855_01466	GCF_015160875_02651	GCF_015244315_04926	GCF_015689475_03490	GCF_015710995_02894	GCF_015767775_03780	GCF_015910445_04530	GCF_016467295_04153;GCF_016467295_06557	GCF_016598615_05975	GCF_016803985_01737	GCF_016804005_05761	GCF_016906185_02113	GCF_016917755_03471	GCF_017352335_04392	GCF_017526105_02967	GCF_017639205_03327	GCF_018069625_05447	GCF_018141485_02742	GCF_018255875_04292	GCF_019599145_05665	GCF_019880305_02623	GCF_019933235_04647	GCF_020099395_04189	GCF_020616555_03505	GCF_020783455_04895	GCF_021028635_02446	GCF_021216675_01400	GCF_021441825_03025	GCF_022221585_03346	GCF_022385335_03240	GCF_022647665_06190	GCF_022699385_02340	GCF_023277745_05746	GCF_023498005_05390	GCF_023923245_05097;GCF_023923245_06799	GCF_024442315_04828	GCF_024666385_02419	GCF_024752535_04140	GCF_025642135_02990	GCF_025908395_06671	GCF_026153355_03104	GCF_026427415_05019	GCF_027270315_03052	GCF_027626975_05372	GCF_027942015_02346	GCF_027947595_06013	GCF_028421465_02880	GCF_029011865_05309	GCF_030291795_05389	GCF_030294945_07225	GCF_030719275_05059	GCF_030845235_00333;GCF_030845235_05390	GCF_030863865_02590	GCF_031593255_05357	GCF_033109485_04815	ID03_3A_05713	ISP_5331_03511	ISP_5588_00761	NE06_02D_05962	NRRLB_12321_03153	NRRLB_12384_05153	NRRLB_2249_02569	NRRLB_2283_06700	NRRLB_24443_06915	NRRLB_24447_02437	NRRLB_24455_02602	NRRLB_24456_07380	NRRLB_24457_06619	NRRLB_2795_03127	NRRLB_3822_02141	NY05_11A_05979	WI04_05B_03817
g004225	g004225	gltA2	Citrate synthase 1	50	80	153	1	1	1	3	0	3	0	153	Citrate synthase 1(155):hypothetical protein(1)	gltA2(155):NA(1)	138	1326	1288.48	201	2	87_22_03104	ATCC49003_07066	ATCC49173_03252	ATCC51928_04865	ATCC700248_03611	GCF_000009765_05514	GCF_000010605_04796	GCF_000220705_04075	GCF_000280865_02325	GCF_000331185_02909	GCF_000359525_04161	GCF_000802245_02107	GCF_000830005_02721	GCF_000993785_01692	GCF_001013905_04492	GCF_001267885_02616	GCF_001278075_04803	GCF_001542625_08458	GCF_001611795_02920	GCF_001660045_02297	GCF_001735805_05460	GCF_001886595_02489	GCF_001984445_02778	GCF_002082175_02109	GCF_002082195_03099	GCF_002128305_03529	GCF_002804165_01982	GCF_002946835_05005	GCF_003054555_02796	GCF_003074055_02373	GCF_003097515_01711	GCF_003122365_01342	GCF_003261055_04860	GCF_003325375_05141	GCF_003330865_02879	GCF_003344445_05632	GCF_003344965_01949	GCF_003391135_03461	GCF_003595235_05310	GCF_003627815_04869	GCF_003665435_02449	(GCF_003675325_04423:GCF_003675325_04424)	GCF_003932715_01939	GCF_003955715_03718	GCF_003963535_03231	GCF_004328625_01969	GCF_004803895_02955	GCF_005517195_01173	GCF_006716135_04229	GCF_007856155_02004	GCF_008704395_02432	GCF_008704425_01964	GCF_008704445_02515	GCF_008704495_05523	GCF_008704515_02884	GCF_008704535_04211	GCF_008704555_04443	GCF_008704575_02535	GCF_008704715_05410	GCF_008704795_03248	GCF_008704855_02766	GCF_008704935_04270	GCF_008705135_03105	GCF_009184865_03152	GCF_009299385_02379	GCF_009498275_05088	GCF_009739905_04271	GCF_009796285_03467	GCF_011694815_04517	GCF_013046785_04320	GCF_013364095_02188	GCF_013364315_02200	GCF_013394065_02260	GCF_014216335_01757	GCF_014295035_04689	GCF_014489615_02127	GCF_014489635_05253	GCF_014621695_04537	(GCF_014673495_00423:GCF_014673495_04985)	GCF_014701095_02380	GCF_014701115_05239	GCF_015160855_01464	GCF_015160875_02653	GCF_015244315_04924	GCF_015689475_03492	GCF_015710995_02896	GCF_015767775_03779	GCF_015910445_04528	(GCF_016467295_03620:GCF_016467295_06559)	GCF_016598615_05973	GCF_016803985_01739	GCF_016804005_05763	GCF_016906185_02115	GCF_016917755_03472	GCF_017352335_04390	GCF_017526105_02969	GCF_017639205_03329	GCF_018069625_05445	GCF_018141485_02744	GCF_018255875_04290	GCF_019599145_05663	GCF_019880305_02624	GCF_019933235_04646	GCF_020099395_04188	GCF_020616555_03507	GCF_020783455_04893	GCF_021028635_02448	GCF_021216675_01402	GCF_021441825_03027	GCF_022221585_03347	GCF_022385335_03242	GCF_022647665_06192	GCF_022699385_02341	GCF_023277745_05745	GCF_023498005_05388	GCF_023923245_06801	GCF_024442315_04826	GCF_024666385_02421	GCF_024752535_04139	GCF_025642135_02992	GCF_025908395_06669	GCF_026153355_03103	GCF_026427415_05017	GCF_027270315_03054	GCF_027626975_05370	GCF_027942015_02348	GCF_027947595_06018	GCF_028421465_02882	GCF_029011865_05308	GCF_030291795_05387	GCF_030294945_07223	GCF_030719275_05057	GCF_030845235_05389	GCF_030863865_02592	GCF_031593255_05355	GCF_033109485_04814	ID03_3A_05711	ISP_5331_03509	ISP_5588_00763	NE06_02D_05960	NRRLB_12321_03155	NRRLB_12384_05151	NRRLB_2249_02571	NRRLB_2283_06698	NRRLB_24443_06913	NRRLB_24447_02435	NRRLB_24455_02600	NRRLB_24456_07378	NRRLB_24457_06614	NRRLB_2795_03129	NRRLB_3822_02139	NY05_11A_05977	WI04_05B_03815
g000691_1_000004	g000691_1	metF	5%2C10-methylenetetrahydrofolate reductase	80	129	153	1	1	1	0	0	0	0	153	5%2C10-methylenetetrahydrofolate reductase(153)	metF(153)	864	927	894.51	202	1	87_22_02234	ATCC49003_03867	ATCC49173_02477	ATCC51928_05522	ATCC700248_02501	GCF_000009765_06298	GCF_000010605_05372	GCF_000220705_04725	GCF_000280865_01681	GCF_000331185_02112	GCF_000359525_04695	GCF_000802245_01470	GCF_000830005_02054	GCF_000993785_01010	GCF_001013905_05018	GCF_001267885_02079	GCF_001278075_05387	GCF_001542625_07686	GCF_001611795_02207	GCF_001660045_01718	GCF_001735805_06239	GCF_001886595_01724	GCF_001984445_02146	GCF_002082175_01475	GCF_002082195_02485	GCF_002128305_04427	GCF_002804165_01416	GCF_002946835_05729	GCF_003054555_02059	GCF_003074055_01752	GCF_003097515_00751	GCF_003122365_00618	GCF_003261055_05449	GCF_003325375_04655	GCF_003330865_02239	GCF_003344445_06384	GCF_003344965_01278	GCF_003391135_02695	GCF_003595235_06143	GCF_003627815_05537	GCF_003665435_01851	GCF_003675325_05069	GCF_003932715_01391	GCF_003955715_02791	GCF_003963535_02414	GCF_004328625_01438	GCF_004803895_02252	GCF_005517195_01791	GCF_006716135_04887	GCF_007856155_01402	GCF_008704395_01825	GCF_008704425_01402	GCF_008704445_01876	GCF_008704495_06319	GCF_008704515_02264	GCF_008704535_04726	GCF_008704555_05002	GCF_008704575_01829	GCF_008704715_06227	GCF_008704795_02446	GCF_008704855_02045	GCF_008704935_04772	GCF_008705135_02383	GCF_009184865_02080	GCF_009299385_01846	GCF_009498275_05764	GCF_009739905_04835	GCF_009796285_02704	GCF_011694815_05036	GCF_013046785_04961	GCF_013364095_01182	GCF_013364315_01595	GCF_013394065_01736	GCF_014216335_01248	GCF_014295035_05367	GCF_014489615_01564	GCF_014489635_05911	GCF_014621695_05154	GCF_014673495_05575	GCF_014701095_01702	GCF_014701115_05941	GCF_015160855_02243	GCF_015160875_01973	GCF_015244315_05521	GCF_015689475_02618	GCF_015710995_02103	GCF_015767775_04327	GCF_015910445_05212	GCF_016467295_05948	GCF_016598615_06746	GCF_016803985_01146	GCF_016804005_05036	GCF_016906185_01478	GCF_016917755_02803	GCF_017352335_04898	GCF_017526105_02292	GCF_017639205_02761	GCF_018069625_06197	GCF_018141485_02174	GCF_018255875_04808	GCF_019599145_06609	GCF_019880305_01997	GCF_019933235_05228	GCF_020099395_04840	GCF_020616555_02874	GCF_020783455_05535	GCF_021028635_01774	GCF_021216675_00706	GCF_021441825_02196	GCF_022221585_02582	GCF_022385335_02444	GCF_022647665_05427	GCF_022699385_01698	GCF_023277745_06472	GCF_023498005_06065	GCF_023923245_06151	GCF_024442315_05611	GCF_024666385_01896	GCF_024752535_04750	GCF_025642135_02325	GCF_025908395_07519	GCF_026153355_03722	GCF_026427415_05615	GCF_027270315_02294	GCF_027626975_06007	GCF_027942015_01856	GCF_027947595_05394	GCF_028421465_02330	GCF_029011865_05912	GCF_030291795_06117	GCF_030294945_08186	GCF_030719275_05673	GCF_030845235_06341	GCF_030863865_02062	GCF_031593255_06183	GCF_033109485_05507	ID03_3A_06568	ISP_5331_00272	ISP_5588_05942	NE06_02D_06851	NRRLB_12321_02416	NRRLB_12384_05905	NRRLB_2249_01968	NRRLB_2283_06095	NRRLB_24443_03791	NRRLB_24447_03439	NRRLB_24455_03210	NRRLB_24456_02443	NRRLB_24457_06003	NRRLB_2795_02409	NRRLB_3822_03009	NY05_11A_06841	WI04_05B_04752
g001006	g001006	NA	hypothetical protein	50	146	153	1	1	1	0	0	0	0	153	hypothetical protein(153)	NA(153)	615	1338	967.18	202	2	87_22_02233	ATCC49003_03868	ATCC49173_02476	ATCC51928_05523	ATCC700248_02500	GCF_000009765_06299	GCF_000010605_05373	GCF_000220705_04726	GCF_000280865_01680	GCF_000331185_02111	GCF_000359525_04696	GCF_000802245_01469	GCF_000830005_02053	GCF_000993785_01009	GCF_001013905_05019	GCF_001267885_02078	GCF_001278075_05388	GCF_001542625_07685	GCF_001611795_02206	GCF_001660045_01717	GCF_001735805_06240	GCF_001886595_01723	GCF_001984445_02145	GCF_002082175_01474	GCF_002082195_02484	GCF_002128305_04428	GCF_002804165_01415	GCF_002946835_05730	GCF_003054555_02058	GCF_003074055_01751	GCF_003097515_00750	GCF_003122365_00617	GCF_003261055_05450	GCF_003325375_04654	GCF_003330865_02238	GCF_003344445_06385	GCF_003344965_01277	GCF_003391135_02694	GCF_003595235_06144	GCF_003627815_05538	GCF_003665435_01850	GCF_003675325_05070	GCF_003932715_01390	GCF_003955715_02790	GCF_003963535_02413	GCF_004328625_01437	GCF_004803895_02251	GCF_005517195_01792	GCF_006716135_04888	GCF_007856155_01401	GCF_008704395_01824	GCF_008704425_01401	GCF_008704445_01875	GCF_008704495_06320	GCF_008704515_02263	GCF_008704535_04727	GCF_008704555_05003	GCF_008704575_01828	GCF_008704715_06228	GCF_008704795_02445	GCF_008704855_02044	GCF_008704935_04773	GCF_008705135_02382	GCF_009184865_02079	GCF_009299385_01845	GCF_009498275_05765	GCF_009739905_04836	GCF_009796285_02703	GCF_011694815_05037	GCF_013046785_04962	GCF_013364095_01181	GCF_013364315_01594	GCF_013394065_01735	GCF_014216335_01247	GCF_014295035_05368	GCF_014489615_01563	GCF_014489635_05912	GCF_014621695_05155	GCF_014673495_05576	GCF_014701095_01701	GCF_014701115_05942	GCF_015160855_02244	GCF_015160875_01972	GCF_015244315_05522	GCF_015689475_02617	GCF_015710995_02102	GCF_015767775_04328	GCF_015910445_05213	GCF_016467295_05947	GCF_016598615_06747	GCF_016803985_01145	GCF_016804005_05035	GCF_016906185_01477	GCF_016917755_02802	GCF_017352335_04899	GCF_017526105_02291	GCF_017639205_02760	GCF_018069625_06198	GCF_018141485_02173	GCF_018255875_04809	GCF_019599145_06610	GCF_019880305_01996	GCF_019933235_05229	GCF_020099395_04841	GCF_020616555_02873	GCF_020783455_05536	GCF_021028635_01773	GCF_021216675_00705	GCF_021441825_02195	GCF_022221585_02581	GCF_022385335_02443	GCF_022647665_05426	GCF_022699385_01697	GCF_023277745_06473	GCF_023498005_06066	GCF_023923245_06150	GCF_024442315_05612	GCF_024666385_01895	GCF_024752535_04751	GCF_025642135_02324	GCF_025908395_07520	GCF_026153355_03723	GCF_026427415_05616	GCF_027270315_02293	GCF_027626975_06008	GCF_027942015_01855	GCF_027947595_05393	GCF_028421465_02329	GCF_029011865_05913	GCF_030291795_06118	GCF_030294945_08187	GCF_030719275_05674	GCF_030845235_06342	GCF_030863865_02061	GCF_031593255_06184	GCF_033109485_05508	ID03_3A_06569	ISP_5331_00273	ISP_5588_05941	NE06_02D_06852	NRRLB_12321_02415	NRRLB_12384_05906	NRRLB_2249_01967	NRRLB_2283_06094	NRRLB_24443_03792	NRRLB_24447_03440	NRRLB_24455_03211	NRRLB_24456_02442	NRRLB_24457_06004	NRRLB_2795_02408	NRRLB_3822_03010	NY05_11A_06842	WI04_05B_04753
g003782_000003	g003782	paaJ	3-oxoadipyl-CoA/3-oxo-5%2C6-dehydrosuberyl-CoA thiolase	80	94	153	1	1	1	0	0	0	0	153	3-oxoadipyl-CoA/3-oxo-5%2C6-dehydrosuberyl-CoA thiolase(152):3-ketoacyl-CoA thiolase(1)	paaJ(152):fadA(1)	1215	1254	1222.41	203	1	87_22_06754	ATCC49003_01071	ATCC49173_06788	ATCC51928_01302	ATCC700248_07516	GCF_000009765_02337	GCF_000010605_01459	GCF_000220705_01251	GCF_000280865_05379	GCF_000331185_06358	GCF_000359525_00758	GCF_000802245_05229	GCF_000830005_05810	GCF_000993785_04542	GCF_001013905_01674	GCF_001267885_05451	GCF_001278075_01788	GCF_001542625_02368	GCF_001611795_06234	GCF_001660045_05029	GCF_001735805_02277	GCF_001886595_05716	GCF_001984445_05723	GCF_002082175_05624	GCF_002082195_06063	GCF_002128305_00693	GCF_002804165_05331	GCF_002946835_01827	GCF_003054555_06038	GCF_003074055_05262	GCF_003097515_04769	GCF_003122365_04980	GCF_003261055_02139	GCF_003325375_01755	GCF_003330865_06275	GCF_003344445_02148	GCF_003344965_05561	GCF_003391135_06285	GCF_003595235_02082	GCF_003627815_01837	GCF_003665435_04987	GCF_003675325_01498	GCF_003932715_05392	GCF_003955715_07039	GCF_003963535_06941	GCF_004328625_04449	GCF_004803895_06166	GCF_005517195_04846	GCF_006716135_01280	GCF_007856155_05287	GCF_008704395_05488	GCF_008704425_04803	GCF_008704445_05373	GCF_008704495_02006	GCF_008704515_05628	GCF_008704535_01644	GCF_008704555_01158	GCF_008704575_05455	GCF_008704715_02052	GCF_008704795_06240	GCF_008704855_05790	GCF_008704935_01539	GCF_008705135_06469	GCF_009184865_07256	GCF_009299385_05180	GCF_009498275_02206	GCF_009739905_01341	GCF_009796285_06477	GCF_011694815_01409	GCF_013046785_01516	GCF_013364095_04595	GCF_013364315_05568	GCF_013394065_04947	GCF_014216335_04728	GCF_014295035_01290	GCF_014489615_05096	GCF_014489635_01818	GCF_014621695_01610	GCF_014673495_01946	GCF_014701095_05343	GCF_014701115_01789	GCF_015160855_06599	GCF_015160875_05623	GCF_015244315_01822	GCF_015689475_06590	GCF_015710995_05962	GCF_015767775_00948	GCF_015910445_01191	GCF_016467295_02159	GCF_016598615_02544	GCF_016803985_05052	GCF_016804005_02155	GCF_016906185_05583	GCF_016917755_06340	GCF_017352335_01802	GCF_017526105_05932	GCF_017639205_06310	GCF_018069625_02423	GCF_018141485_05746	GCF_018255875_01531	GCF_019599145_02178	GCF_019880305_05669	GCF_019933235_01728	GCF_020099395_01450	GCF_020616555_06490	GCF_020783455_01271	GCF_021028635_05729	GCF_021216675_04372	GCF_021441825_05938	GCF_022221585_06672	GCF_022385335_06948	GCF_022647665_02093	GCF_022699385_05143	GCF_023277745_02546	GCF_023498005_02283	GCF_023923245_01886	GCF_024442315_01512	GCF_024666385_05255	GCF_024752535_01332	GCF_025642135_06021	GCF_025908395_02760	GCF_026153355_06306	GCF_026427415_01987	GCF_027270315_06089	GCF_027626975_02074	GCF_027942015_04899	GCF_027947595_01961	GCF_028421465_05593	GCF_029011865_02333	GCF_030291795_02372	GCF_030294945_03310	GCF_030719275_01561	GCF_030845235_01859	GCF_030863865_05376	GCF_031593255_01880	GCF_033109485_01203	ID03_3A_02070	ISP_5331_04775	ISP_5588_06113	NE06_02D_01879	NRRLB_12321_06940	NRRLB_12384_02468	NRRLB_2249_06181	NRRLB_2283_01642	NRRLB_24443_02315	NRRLB_24447_06973	NRRLB_24455_06821	NRRLB_24456_04260	NRRLB_24457_01641	NRRLB_2795_06796	NRRLB_3822_06254	NY05_11A_01838	WI04_05B_09138
g008625_1_000011	g008625_1	narL	hypothetical protein	95	5	153	1	1	1	1	0	1	0	153	hypothetical protein(149):putative transcriptional regulatory protein NarL(5)	NA(149):narL(5)	234	759	659.86	203	2	87_22_06761	ATCC49003_01064	ATCC49173_06795	ATCC51928_01299	ATCC700248_07523	GCF_000009765_02334	GCF_000010605_01457	GCF_000220705_01249	GCF_000280865_05382	GCF_000331185_06361	GCF_000359525_00756	GCF_000802245_05231	GCF_000830005_05813	GCF_000993785_04544	GCF_001013905_01672	GCF_001267885_05453	GCF_001278075_01784	GCF_001542625_02370	GCF_001611795_06242	GCF_001660045_05031	GCF_001735805_02275	GCF_001886595_05717	GCF_001984445_05726	GCF_002082175_05627	GCF_002082195_06067	GCF_002128305_00691	GCF_002804165_05333	GCF_002946835_01825	GCF_003054555_06040	GCF_003074055_05264	GCF_003097515_04771	GCF_003122365_04982	GCF_003261055_02137	GCF_003325375_01757	GCF_003330865_06277	GCF_003344445_02141	GCF_003344965_05563	GCF_003391135_06287	GCF_003595235_02075	GCF_003627815_01835	GCF_003665435_04994	GCF_003675325_01496	GCF_003932715_05394	GCF_003955715_07046	GCF_003963535_06944	GCF_004328625_04451	GCF_004803895_06173	GCF_005517195_04843	GCF_006716135_01273	GCF_007856155_05289	GCF_008704395_05490	GCF_008704425_04807	GCF_008704445_05378	GCF_008704495_02004	GCF_008704515_05637	GCF_008704535_01642	GCF_008704555_01156	GCF_008704575_05460	GCF_008704715_02045	GCF_008704795_06242	GCF_008704855_05793	GCF_008704935_01536	GCF_008705135_06476	GCF_009184865_07263	GCF_009299385_05182	GCF_009498275_02204	GCF_009739905_01339	GCF_009796285_06479	GCF_011694815_01407	GCF_013046785_01514	GCF_013364095_04597	GCF_013364315_05570	GCF_013394065_04949	GCF_014216335_04730	GCF_014295035_01288	GCF_014489615_05099	GCF_014489635_01811	GCF_014621695_01606	GCF_014673495_01944	GCF_014701095_05345	GCF_014701115_01781	GCF_015160855_06592	GCF_015160875_05625	GCF_015244315_01820	GCF_015689475_06592	GCF_015710995_05965	GCF_015767775_00946	GCF_015910445_01188	GCF_016467295_02161	GCF_016598615_02537	GCF_016803985_05054	GCF_016804005_02157	GCF_016906185_05586	GCF_016917755_06342	GCF_017352335_01800	GCF_017526105_05934	GCF_017639205_06313	GCF_018069625_02421	GCF_018141485_05748	GCF_018255875_01528	GCF_019599145_02171	GCF_019880305_05672	GCF_019933235_01725	GCF_020099395_01448	GCF_020616555_06493	GCF_020783455_01269	GCF_021028635_05731	GCF_021216675_04378	GCF_021441825_05940	GCF_022221585_06675	GCF_022385335_06955	GCF_022647665_02095	GCF_022699385_05145	GCF_023277745_02544	GCF_023498005_02280	GCF_023923245_01893	GCF_024442315_01505	GCF_024666385_05258	GCF_024752535_01330	GCF_025642135_06023	GCF_025908395_02758	GCF_026153355_06303	GCF_026427415_01984	GCF_027270315_06096	GCF_027626975_02071	GCF_027942015_04902	GCF_027947595_01963	GCF_028421465_05596	GCF_029011865_02331	GCF_030291795_02370	GCF_030294945_03303	GCF_030719275_01559	GCF_030845235_01852	GCF_030863865_05378	GCF_031593255_01866	GCF_033109485_01201	ID03_3A_02063	ISP_5331_04773	ISP_5588_06106	NE06_02D_01872	NRRLB_12321_06947	NRRLB_12384_02475	NRRLB_2249_06183	(NRRLB_2283_01639:NRRLB_2283_01640)	NRRLB_24443_02308	NRRLB_24447_06966	NRRLB_24455_06823	NRRLB_24456_04258	NRRLB_24457_01653	NRRLB_2795_06803	NRRLB_3822_06247	NY05_11A_01831	WI04_05B_09131
g004444_000003	g004444	cytR	HTH-type transcriptional repressor CytR	80	68	153	1	1	1	0	0	0	0	153	HTH-type transcriptional repressor CytR(87):putative HTH-type transcriptional repressor ExuR(46):Catabolite control protein A(13):HTH-type transcriptional repressor PurR(6):HTH-type transcriptional regulator DegA(1)	cytR(87):exuR(46):ccpA(13):purR(6):degA(1)	795	1302	1092.73	204	1	87_22_04304	ATCC49003_08231	ATCC49173_04382	ATCC51928_03533	ATCC700248_05060	GCF_000009765_04427	GCF_000010605_03623	GCF_000220705_02947	GCF_000280865_03473	GCF_000331185_04284	GCF_000359525_02882	GCF_000802245_03176	GCF_000830005_03836	GCF_000993785_02566	GCF_001013905_03636	GCF_001267885_03526	GCF_001278075_03837	GCF_001542625_09564	GCF_001611795_03987	GCF_001660045_03226	GCF_001735805_04401	GCF_001886595_03629	GCF_001984445_03913	GCF_002082175_03436	GCF_002082195_04315	GCF_002128305_02601	GCF_002804165_03241	GCF_002946835_03937	GCF_003054555_03878	GCF_003074055_03369	GCF_003097515_02890	GCF_003122365_02945	GCF_003261055_03943	GCF_003325375_05941	GCF_003330865_04104	GCF_003344445_04456	GCF_003344965_02995	GCF_003391135_04434	GCF_003595235_04268	GCF_003627815_03801	GCF_003665435_03356	GCF_003675325_03473	GCF_003932715_03106	GCF_003955715_04801	GCF_003963535_04488	GCF_004328625_02771	GCF_004803895_03969	GCF_005517195_06922	GCF_006716135_02923	GCF_007856155_03174	GCF_008704395_03409	GCF_008704425_02934	GCF_008704445_03518	GCF_008704495_04296	GCF_008704515_03788	GCF_008704535_03400	GCF_008704555_03294	GCF_008704575_03488	GCF_008704715_04292	GCF_008704795_04207	GCF_008704855_03901	GCF_008704935_03406	GCF_008705135_04227	GCF_009184865_04576	GCF_009299385_03471	GCF_009498275_04135	GCF_009739905_03258	GCF_009796285_04495	GCF_011694815_03440	GCF_013046785_03467	GCF_013364095_02694	GCF_013364315_03428	GCF_013394065_03288	GCF_014216335_02868	GCF_014295035_03301	GCF_014489615_03041	GCF_014489635_04203	GCF_014621695_03470	GCF_014673495_03898	GCF_014701095_03345	GCF_014701115_04038	GCF_015160855_00274	GCF_015160875_03589	GCF_015244315_03908	GCF_015689475_04581	GCF_015710995_04064	GCF_015767775_02869	GCF_015910445_03166	GCF_016467295_00029	GCF_016598615_04632	GCF_016803985_02888	GCF_016804005_00051	GCF_016906185_03402	GCF_016917755_04506	GCF_017352335_03530	GCF_017526105_03897	GCF_017639205_04268	GCF_018069625_04385	GCF_018141485_03821	GCF_018255875_03295	GCF_019599145_04431	GCF_019880305_03849	GCF_019933235_03473	GCF_020099395_03150	GCF_020616555_04532	GCF_020783455_03741	GCF_021028635_03571	GCF_021216675_02524	GCF_021441825_04118	GCF_022221585_04626	GCF_022385335_04476	GCF_022647665_07295	GCF_022699385_03214	GCF_023277745_04471	GCF_023498005_04364	GCF_023923245_07772	GCF_024442315_03792	GCF_024666385_03301	GCF_024752535_03233	GCF_025642135_04072	GCF_025908395_05068	GCF_026153355_01835	GCF_026427415_03935	GCF_027270315_04028	GCF_027626975_04175	GCF_027942015_03183	GCF_027947595_07034	GCF_028421465_03862	GCF_029011865_04138	GCF_030291795_04336	GCF_030294945_05708	GCF_030719275_03820	GCF_030845235_04192	GCF_030863865_03480	GCF_031593255_04231	GCF_033109485_03479	ID03_3A_04537	ISP_5331_02253	ISP_5588_02046	NE06_02D_04692	NRRLB_12321_04409	NRRLB_12384_00333	NRRLB_2249_03904	NRRLB_2283_03524	NRRLB_24443_08642	NRRLB_24447_01388	NRRLB_24455_01371	NRRLB_24456_06349	NRRLB_24457_08031	NRRLB_2795_04317	NRRLB_3822_00890	NY05_11A_04826	WI04_05B_02368
g001296_000002	g001296	apaH	hypothetical protein	70	142	153	1.01	1	2	0	1	0	1	154	hypothetical protein(145):Bis(5'-nucleosyl)-tetraphosphatase%2C symmetrical(9)	NA(145):apaH(9)	219	1812	1132.66	204	2	87_22_04305	ATCC49003_08232	ATCC49173_04383	ATCC51928_03534	ATCC700248_05059	GCF_000009765_04428	GCF_000010605_03624	GCF_000220705_02948	GCF_000280865_03472	GCF_000331185_04283	GCF_000359525_02883	GCF_000802245_03175	GCF_000830005_03835	GCF_000993785_02565	GCF_001013905_03635	GCF_001267885_03527	GCF_001278075_03836	GCF_001542625_09565	GCF_001611795_03988	GCF_001660045_03227	GCF_001735805_04400	GCF_001886595_03628	GCF_001984445_03912	GCF_002082175_03435	GCF_002082195_04314	GCF_002128305_02600	GCF_002804165_03240	GCF_002946835_03936	GCF_003054555_03879	GCF_003074055_03370	GCF_003097515_02891	GCF_003122365_02946	GCF_003261055_03942	GCF_003325375_05942	GCF_003330865_04103	GCF_003344445_04457	GCF_003344965_02996	GCF_003391135_04433	GCF_003595235_04267	GCF_003627815_03802	GCF_003665435_03357	GCF_003675325_03472	GCF_003932715_03107	GCF_003955715_04802	GCF_003963535_04489	GCF_004328625_02772	GCF_004803895_03970	GCF_005517195_06923	GCF_006716135_02924	GCF_007856155_03175	GCF_008704395_03410	GCF_008704425_02933	GCF_008704445_03517	GCF_008704495_04295	GCF_008704515_03789	GCF_008704535_03399	GCF_008704555_03295	GCF_008704575_03489	GCF_008704715_04291	GCF_008704795_04208	GCF_008704855_03900	GCF_008704935_03405	GCF_008705135_04228	GCF_009184865_04577	GCF_009299385_03470	GCF_009498275_04134	GCF_009739905_03257	GCF_009796285_04496	GCF_011694815_03439	GCF_013046785_03466	GCF_013364095_02693	GCF_013364315_03427	GCF_013394065_03287	GCF_014216335_02867	GCF_014295035_03300	GCF_014489615_03042	GCF_014489635_04201	GCF_014621695_03471	GCF_014673495_03897	GCF_014701095_03346	GCF_014701115_04039	GCF_015160855_00273	GCF_015160875_03590	GCF_015244315_03907	GCF_015689475_04582	GCF_015710995_04063	GCF_015767775_02868	GCF_015910445_03167	GCF_016467295_00030	GCF_016598615_04633	GCF_016803985_02889	GCF_016804005_00050	GCF_016906185_03401	GCF_016917755_04505	GCF_017352335_03529	GCF_017526105_03898	GCF_017639205_04269	GCF_018069625_04384	GCF_018141485_03822	GCF_018255875_03296	GCF_019599145_04430	GCF_019880305_03848	GCF_019933235_03474	GCF_020099395_03151	GCF_020616555_04533	GCF_020783455_03740	GCF_021028635_03572	GCF_021216675_02525	GCF_021441825_04117	GCF_022221585_04625	GCF_022385335_04477	GCF_022647665_07296	GCF_022699385_03215	GCF_023277745_04472	GCF_023498005_04363	GCF_023923245_07773	GCF_024442315_03791	GCF_024666385_03302	GCF_024752535_03232	GCF_025642135_04073	GCF_025908395_05067	GCF_026153355_01836	GCF_026427415_03936	GCF_027270315_04029	GCF_027626975_04176	GCF_027942015_03184	GCF_027947595_07035	GCF_028421465_03861	GCF_029011865_04139	GCF_030291795_04335	GCF_030294945_05709	GCF_030719275_03821	GCF_030845235_04191	GCF_030863865_03481	GCF_031593255_04230	GCF_033109485_03480	ID03_3A_04536	ISP_5331_02254	ISP_5588_02047	NE06_02D_04691	NRRLB_12321_04410	NRRLB_12384_00334	NRRLB_2249_03903	NRRLB_2283_03522;NRRLB_2283_03523	NRRLB_24443_08641	NRRLB_24447_01387	NRRLB_24455_01372	NRRLB_24456_06348	NRRLB_24457_08032	NRRLB_2795_04318	NRRLB_3822_00889	NY05_11A_04825	WI04_05B_02369
g003941_000001	g003941	NA	hypothetical protein	60	90	153	1	1	1	0	0	0	0	153	hypothetical protein(153)	NA(153)	288	450	373.92	205	1	87_22_06459	ATCC49003_01181	ATCC49173_06539	ATCC51928_01462	ATCC700248_07320	GCF_000009765_02499	GCF_000010605_01640	GCF_000220705_01438	GCF_000280865_05222	GCF_000331185_06144	GCF_000359525_00991	GCF_000802245_05018	GCF_000830005_05652	GCF_000993785_04492	GCF_001013905_01809	GCF_001267885_05290	GCF_001278075_02029	GCF_001542625_02132	GCF_001611795_06081	GCF_001660045_04937	GCF_001735805_02445	GCF_001886595_05447	GCF_001984445_05578	GCF_002082175_05462	GCF_002082195_05970	GCF_002128305_00746	GCF_002804165_05185	GCF_002946835_01938	GCF_003054555_05865	GCF_003074055_05161	GCF_003097515_04613	GCF_003122365_04712	GCF_003261055_02216	GCF_003325375_01552	GCF_003330865_06075	GCF_003344445_02287	GCF_003344965_05289	GCF_003391135_06137	GCF_003595235_02156	GCF_003627815_01960	GCF_003665435_05728	GCF_003675325_01671	GCF_003932715_05316	GCF_003955715_06944	GCF_003963535_06713	GCF_004328625_04327	GCF_004803895_06005	GCF_005517195_05029	GCF_006716135_01541	GCF_007856155_05213	GCF_008704395_05304	GCF_008704425_04535	GCF_008704445_05120	GCF_008704495_02173	GCF_008704515_05463	GCF_008704535_01729	GCF_008704555_01449	GCF_008704575_05340	GCF_008704715_02224	GCF_008704795_06115	GCF_008704855_05670	GCF_008704935_01656	GCF_008705135_06254	GCF_009184865_07135	GCF_009299385_05082	GCF_009498275_02263	GCF_009739905_01446	GCF_009796285_06366	GCF_011694815_01575	GCF_013046785_01658	GCF_013364095_04532	GCF_013364315_05395	GCF_013394065_04826	GCF_014216335_04539	GCF_014295035_01377	GCF_014489615_04770	GCF_014489635_01984	GCF_014621695_01672	GCF_014673495_02166	GCF_014701095_05207	GCF_014701115_01972	GCF_015160855_06733	GCF_015160875_05529	GCF_015244315_02009	GCF_015689475_06453	GCF_015710995_05890	GCF_015767775_01014	GCF_015910445_01358	GCF_016467295_01972	GCF_016598615_02643	GCF_016803985_04806	GCF_016804005_01795	GCF_016906185_05420	GCF_016917755_06226	GCF_017352335_01937	GCF_017526105_05725	GCF_017639205_06180	GCF_018069625_02534	GCF_018141485_05610	GCF_018255875_01646	GCF_019599145_02320	GCF_019880305_05520	GCF_019933235_01839	GCF_020099395_01532	GCF_020616555_06384	GCF_020783455_01476	GCF_021028635_05486	GCF_021216675_04280	GCF_021441825_05822	GCF_022221585_06500	GCF_022385335_06672	GCF_022647665_01904	GCF_022699385_05010	GCF_023277745_02616	GCF_023498005_02411	GCF_023923245_01799	GCF_024442315_01681	GCF_024666385_05107	GCF_024752535_01508	GCF_025642135_05932	GCF_025908395_02920	GCF_026153355_00001	GCF_026427415_02147	GCF_027270315_05955	GCF_027626975_02350	GCF_027942015_04816	GCF_027947595_01795	GCF_028421465_05505	GCF_029011865_02398	GCF_030291795_02439	GCF_030294945_03476	GCF_030719275_01803	GCF_030845235_01990	GCF_030863865_05286	GCF_031593255_02044	GCF_033109485_01401	ID03_3A_02184	ISP_5331_05927	ISP_5588_06222	NE06_02D_02080	NRRLB_12321_06714	NRRLB_12384_02391	NRRLB_2249_05979	NRRLB_2283_01756	NRRLB_24443_02434	NRRLB_24447_07147	NRRLB_24455_06645	NRRLB_24456_04398	NRRLB_24457_01495	NRRLB_2795_06511	NRRLB_3822_08566	NY05_11A_02210	WI04_05B_00125
g002748_1_000003	g002748_1	pknD	hypothetical protein	80	121	153	1.01	1	2	0	1	0	1	154	hypothetical protein(153):Serine/threonine-protein kinase PknD(1)	NA(153):pknD(1)	729	1611	777.76	205	2	87_22_06456	ATCC49003_01184	ATCC49173_06536	ATCC51928_01466	ATCC700248_07317	GCF_000009765_02503	GCF_000010605_01644	GCF_000220705_01441	GCF_000280865_05213	GCF_000331185_06134	GCF_000359525_00997	GCF_000802245_05015	GCF_000830005_05648	GCF_000993785_04488	GCF_001013905_01810	GCF_001267885_05286	GCF_001278075_02033	GCF_001542625_02127	GCF_001611795_06077	GCF_001660045_04933	GCF_001735805_02449	GCF_001886595_05443	GCF_001984445_05567	GCF_002082175_05458	GCF_002082195_05961	GCF_002128305_00755	GCF_002804165_05182	GCF_002946835_01941	GCF_003054555_05857	GCF_003074055_05157	GCF_003097515_04610	GCF_003122365_04709	GCF_003261055_02220	GCF_003325375_01551	GCF_003330865_06064	GCF_003344445_02292	GCF_003344965_05282	GCF_003391135_06128	GCF_003595235_02161	GCF_003627815_01964	GCF_003665435_05724	GCF_003675325_01674	GCF_003932715_05320	GCF_003955715_06939	GCF_003963535_06709	GCF_004328625_04324	GCF_004803895_06001	GCF_005517195_05033	GCF_006716135_01546	GCF_007856155_05217	GCF_008704395_05297	GCF_008704425_04532	GCF_008704445_05117	GCF_008704495_02181	GCF_008704515_05459	GCF_008704535_01732	GCF_008704555_01458	GCF_008704575_05336	GCF_008704715_02228	GCF_008704795_06108	GCF_008704855_05662	GCF_008704935_01659	GCF_008705135_06250	GCF_009184865_07132	GCF_009299385_05078	GCF_009498275_02268	GCF_009739905_01449	GCF_009796285_06363	GCF_011694815_01582	GCF_013046785_01662	GCF_013364095_04528	GCF_013364315_05390	GCF_013394065_04817	GCF_014216335_04532	GCF_014295035_01386	GCF_014489615_04766	GCF_014489635_01987	GCF_014621695_01677	GCF_014673495_02169	GCF_014701095_05203	GCF_014701115_01977	GCF_015160855_06737	GCF_015160875_05525	GCF_015244315_02013	GCF_015689475_06449	GCF_015710995_05886	GCF_015767775_01010	GCF_015910445_01359	GCF_016467295_01969	GCF_016598615_02653	GCF_016803985_04800	GCF_016804005_01791	GCF_016906185_05416	GCF_016917755_06217	GCF_017352335_01940	GCF_017526105_05721	GCF_017639205_06177	GCF_018069625_02538	GCF_018141485_05603	GCF_018255875_01649	GCF_019599145_02323	GCF_019880305_05511	GCF_019933235_01847	GCF_020099395_01540	GCF_020616555_06377	GCF_020783455_01480;GCF_020783455_07137	GCF_021028635_05479	GCF_021216675_04259	GCF_021441825_05817	GCF_022221585_06487	GCF_022385335_06669	GCF_022647665_01900	GCF_022699385_05002	GCF_023277745_02624	GCF_023498005_02423	GCF_023923245_01795	GCF_024442315_01685	GCF_024666385_05104	GCF_024752535_01516	GCF_025642135_05929	GCF_025908395_02924	GCF_026153355_00014	GCF_026427415_02152	GCF_027270315_05949	GCF_027626975_02359	GCF_027942015_04813	GCF_027947595_01791	GCF_028421465_05502	GCF_029011865_02407	GCF_030291795_02443	GCF_030294945_03477	GCF_030719275_01811	GCF_030845235_01994	GCF_030863865_05282	GCF_031593255_02048	GCF_033109485_01406	ID03_3A_02187	ISP_5331_05934	ISP_5588_06223	NE06_02D_02083	NRRLB_12321_06713	NRRLB_12384_02386	NRRLB_2249_05972	NRRLB_2283_01761	NRRLB_24443_02437	NRRLB_24447_07150	NRRLB_24455_06640	NRRLB_24456_04401	NRRLB_24457_01492	NRRLB_2795_06508	NRRLB_3822_08565	NY05_11A_02213	WI04_05B_00128
g000065_1_000015	g000065_1	plsC	1-acyl-sn-glycerol-3-phosphate acyltransferase	80	116	153	1	1	1	0	0	0	0	153	1-acyl-sn-glycerol-3-phosphate acyltransferase(111):hypothetical protein(21):putative protein(15):Bifunctional protein Aas(6)	plsC(111):NA(36):aas(6)	630	945	683.47	206	1	87_22_01599	ATCC49003_04488	ATCC49173_01836	ATCC51928_06107	ATCC700248_01845	GCF_000009765_06986	GCF_000010605_05945	GCF_000220705_05226	GCF_000280865_01114	GCF_000331185_01433	GCF_000359525_05198	GCF_000802245_00919	GCF_000830005_01459	GCF_000993785_00392	GCF_001013905_05522	GCF_001267885_01522	GCF_001278075_05986	GCF_001542625_07050	GCF_001611795_01583	GCF_001660045_01196	GCF_001735805_06864	GCF_001886595_01136	GCF_001984445_01555	GCF_002082175_00942	GCF_002082195_01959	GCF_002128305_04947	GCF_002804165_00871	GCF_002946835_06393	GCF_003054555_01438	GCF_003074055_01156	GCF_003097515_00367	GCF_003122365_00258	GCF_003261055_06032	GCF_003325375_04198	GCF_003330865_01608	GCF_003344445_07096	GCF_003344965_00722	GCF_003391135_02140	GCF_003595235_06830	GCF_003627815_06085	GCF_003665435_01286	GCF_003675325_05639	GCF_003932715_00886	GCF_003955715_02061	GCF_003963535_01693	GCF_004328625_00918	GCF_004803895_01622	GCF_005517195_02413	GCF_006716135_05464	GCF_007856155_00902	GCF_008704395_01180	GCF_008704425_00828	GCF_008704445_01336	GCF_008704495_07078	GCF_008704515_01714	GCF_008704535_05233	GCF_008704555_05595	GCF_008704575_01216	GCF_008704715_06923	GCF_008704795_01821	GCF_008704855_01471	GCF_008704935_05286	GCF_008705135_01731	GCF_009184865_01385	GCF_009299385_01326	GCF_009498275_06410	GCF_009739905_05385	GCF_009796285_02090	GCF_011694815_05603	GCF_013046785_05546	GCF_013364095_00548	GCF_013364315_01017	GCF_013394065_01245	GCF_014216335_00778	GCF_014295035_00867	GCF_014489615_01026	GCF_014489635_06521	GCF_014621695_05783	GCF_014673495_06123	GCF_014701095_01097	GCF_014701115_06587	GCF_015160855_02925	GCF_015160875_01377	GCF_015244315_06020	GCF_015689475_07114	GCF_015710995_01524	GCF_015767775_04826	GCF_015910445_05802	GCF_016467295_05396	GCF_016598615_07527	GCF_016803985_00629	GCF_016804005_04364	GCF_016906185_00948	GCF_016917755_02245	GCF_017352335_05448	GCF_017526105_01705	GCF_017639205_02211	GCF_018069625_01886	GCF_018141485_01597	GCF_018255875_05387	GCF_019599145_07288	GCF_019880305_01315	GCF_019933235_05784	GCF_020099395_05408	GCF_020616555_02186	GCF_020783455_06093	GCF_021028635_01153	GCF_021216675_00194	GCF_021441825_01541	GCF_022221585_01949	GCF_022385335_01749	GCF_022647665_04786	GCF_022699385_01077	GCF_023277745_07017	GCF_023498005_06796	GCF_023923245_05572	GCF_024442315_06233	GCF_024666385_01381	GCF_024752535_05443	GCF_025642135_01685	GCF_025908395_02133	GCF_026153355_04361	GCF_026427415_06208	GCF_027270315_01615	GCF_027626975_06616	GCF_027942015_01336	GCF_027947595_04861	GCF_028421465_01799	GCF_029011865_06480	GCF_030291795_01768	GCF_030294945_08903	GCF_030719275_06349	GCF_030845235_07053	GCF_030863865_01513	GCF_031593255_06822	GCF_033109485_06071	ID03_3A_07246	ISP_5331_00857	ISP_5588_05230	NE06_02D_07545	NRRLB_12321_01739	NRRLB_12384_06554	NRRLB_2249_01386	NRRLB_2283_05507	NRRLB_24443_04493	NRRLB_24447_04090	NRRLB_24455_04944	NRRLB_24456_01811	NRRLB_24457_05676	NRRLB_2795_01713	NRRLB_3822_03739	NY05_11A_07479	WI04_05B_05398
g000605_1_000001	g000605_1	glpQ	Glycerophosphodiester phosphodiesterase%2C periplasmic	60	144	153	1	1	1	0	0	0	0	153	Glycerophosphodiester phosphodiesterase%2C periplasmic(128):Glycerophosphodiester phosphodiesterase(24):hypothetical protein(1)	glpQ(152):NA(1)	1098	1224	1175	206	2	87_22_01598	ATCC49003_04489	ATCC49173_01835	ATCC51928_06108	ATCC700248_01844	GCF_000009765_06987	GCF_000010605_05946	GCF_000220705_05227	GCF_000280865_01113	GCF_000331185_01432	GCF_000359525_05199	GCF_000802245_00918	GCF_000830005_01458	GCF_000993785_00391	GCF_001013905_05523	GCF_001267885_01521	GCF_001278075_05987	GCF_001542625_07049	GCF_001611795_01582	GCF_001660045_01195	GCF_001735805_06865	GCF_001886595_01135	GCF_001984445_01554	GCF_002082175_00941	GCF_002082195_01958	GCF_002128305_04948	GCF_002804165_00870	GCF_002946835_06394	GCF_003054555_01437	GCF_003074055_01155	GCF_003097515_00366	GCF_003122365_00257	GCF_003261055_06033	GCF_003325375_04197	GCF_003330865_01607	GCF_003344445_07097	GCF_003344965_00721	GCF_003391135_02139	GCF_003595235_06831	GCF_003627815_06086	GCF_003665435_01285	GCF_003675325_05640	GCF_003932715_00885	GCF_003955715_02060	GCF_003963535_01692	GCF_004328625_00917	GCF_004803895_01621	GCF_005517195_02414	GCF_006716135_05465	GCF_007856155_00901	GCF_008704395_01179	GCF_008704425_00827	GCF_008704445_01335	GCF_008704495_07079	GCF_008704515_01713	GCF_008704535_05234	GCF_008704555_05596	GCF_008704575_01215	GCF_008704715_06924	GCF_008704795_01820	GCF_008704855_01470	GCF_008704935_05287	GCF_008705135_01730	GCF_009184865_01384	GCF_009299385_01325	GCF_009498275_06411	GCF_009739905_05386	GCF_009796285_02089	GCF_011694815_05604	GCF_013046785_05547	GCF_013364095_00547	GCF_013364315_01016	GCF_013394065_01244	GCF_014216335_00777	GCF_014295035_00866	GCF_014489615_01025	GCF_014489635_06522	GCF_014621695_05784	GCF_014673495_06124	GCF_014701095_01096	GCF_014701115_06588	GCF_015160855_02926	GCF_015160875_01376	GCF_015244315_06021	GCF_015689475_07115	GCF_015710995_01523	GCF_015767775_04827	GCF_015910445_05803	GCF_016467295_05395	GCF_016598615_07528	GCF_016803985_00628	GCF_016804005_04363	GCF_016906185_00947	GCF_016917755_02244	GCF_017352335_05449	GCF_017526105_01704	GCF_017639205_02210	GCF_018069625_01885	GCF_018141485_01596	GCF_018255875_05388	GCF_019599145_07289	GCF_019880305_01314	GCF_019933235_05785	GCF_020099395_05409	GCF_020616555_02185	GCF_020783455_06094	GCF_021028635_01152	GCF_021216675_00193	GCF_021441825_01540	GCF_022221585_01948	GCF_022385335_01748	GCF_022647665_04785	GCF_022699385_01076	GCF_023277745_07018	GCF_023498005_06797	GCF_023923245_05571	GCF_024442315_06234	GCF_024666385_01380	GCF_024752535_05444	GCF_025642135_01684	GCF_025908395_02132	GCF_026153355_04362	GCF_026427415_06209	GCF_027270315_01614	GCF_027626975_06617	GCF_027942015_01335	GCF_027947595_04860	GCF_028421465_01798	GCF_029011865_06481	GCF_030291795_01766	GCF_030294945_08904	GCF_030719275_06350	GCF_030845235_07054	GCF_030863865_01512	GCF_031593255_06823	GCF_033109485_06072	ID03_3A_07247	ISP_5331_00858	ISP_5588_05229	NE06_02D_07546	NRRLB_12321_01738	NRRLB_12384_06555	NRRLB_2249_01385	NRRLB_2283_05506	NRRLB_24443_04494	NRRLB_24447_04091	NRRLB_24455_04945	NRRLB_24456_01810	NRRLB_24457_05675	NRRLB_2795_01712	NRRLB_3822_03740	NY05_11A_07480	WI04_05B_05399
g001995_000002	g001995	polA	DNA polymerase I	70	136	153	1	1	1	0	0	0	0	153	DNA polymerase I(153)	polA(153)	2655	2763	2719.75	207	1	87_22_02117	ATCC49003_03972	ATCC49173_02363	ATCC51928_05654	ATCC700248_02395	GCF_000009765_06426	GCF_000010605_05499	GCF_000220705_04832	GCF_000280865_01563	GCF_000331185_01982	GCF_000359525_04797	GCF_000802245_01366	GCF_000830005_01932	GCF_000993785_00899	GCF_001013905_05116	GCF_001267885_01973	GCF_001278075_05521	GCF_001542625_07565	GCF_001611795_02099	GCF_001660045_01619	GCF_001735805_06346	GCF_001886595_01598	GCF_001984445_02030	GCF_002082175_01352	GCF_002082195_02374	GCF_002128305_04530	GCF_002804165_01289	GCF_002946835_05847	GCF_003054555_01932	GCF_003074055_01638	GCF_003097515_00621	GCF_003122365_00496	GCF_003261055_05567	GCF_003325375_04543	GCF_003330865_02112	GCF_003344445_06500	GCF_003344965_01168	GCF_003391135_02590	GCF_003595235_06268	GCF_003627815_05654	GCF_003665435_01746	GCF_003675325_05167	GCF_003932715_01279	GCF_003955715_02659	GCF_003963535_02290	GCF_004328625_01333	GCF_004803895_02133	GCF_005517195_01929	GCF_006716135_04993	GCF_007856155_01291	GCF_008704395_01710	GCF_008704425_01306	GCF_008704445_01779	GCF_008704495_06447	GCF_008704515_02161	GCF_008704535_04858	GCF_008704555_05117	GCF_008704575_01715	GCF_008704715_06350	GCF_008704795_02329	GCF_008704855_01927	GCF_008704935_04909	GCF_008705135_02263	GCF_009184865_01960	GCF_009299385_01737	GCF_009498275_05885	GCF_009739905_04954	GCF_009796285_02586	GCF_011694815_05144	GCF_013046785_05068	GCF_013364095_01044	GCF_013364315_01466	GCF_013394065_01629	GCF_014216335_01144	GCF_014295035_05484	GCF_014489615_01455	GCF_014489635_06017	GCF_014621695_05299	GCF_014673495_05693	GCF_014701095_01585	GCF_014701115_06062	GCF_015160855_02366	GCF_015160875_01866	GCF_015244315_05617	GCF_015689475_02509	GCF_015710995_01990	GCF_015767775_04447	GCF_015910445_05338	GCF_016467295_05831	GCF_016598615_06870	GCF_016803985_01041	GCF_016804005_04917	GCF_016906185_01355	GCF_016917755_02693	GCF_017352335_04995	GCF_017526105_02178	GCF_017639205_02611	GCF_018069625_06312	GCF_018141485_02060	GCF_018255875_04984	GCF_019599145_06724	GCF_019880305_01874	GCF_019933235_05341	GCF_020099395_04956	GCF_020616555_02730	GCF_020783455_05668	GCF_021028635_01663	GCF_021216675_00600	GCF_021441825_02076	GCF_022221585_02462	GCF_022385335_02328	GCF_022647665_05246	GCF_022699385_01539	GCF_023277745_06580	GCF_023498005_06188	GCF_023923245_06041	GCF_024442315_05728	GCF_024666385_01759	GCF_024752535_04984	GCF_025642135_02206	GCF_025908395_07642	GCF_026153355_03844	GCF_026427415_05735	GCF_027270315_02167	GCF_027626975_06128	GCF_027942015_01726	GCF_027947595_05294	GCF_028421465_02188	GCF_029011865_06022	GCF_030291795_06233	GCF_030294945_08304	GCF_030719275_05798	GCF_030845235_06461	GCF_030863865_01959	GCF_031593255_06304	GCF_033109485_05632	ID03_3A_06685	ISP_5331_00401	ISP_5588_05817	NE06_02D_06970	NRRLB_12321_02301	NRRLB_12384_06012	NRRLB_2249_01840	NRRLB_2283_05991	NRRLB_24443_03907	NRRLB_24447_03553	NRRLB_24455_03339	NRRLB_24456_02335	NRRLB_24457_06106	NRRLB_2795_02293	NRRLB_3822_03127	NY05_11A_06961	WI04_05B_04858
g000890_1_000004	g000890_1	entH	Proofreading thioesterase EntH	70	135	153	1	1	1	0	0	0	0	153	Proofreading thioesterase EntH(152):1%2C4-dihydroxy-2-naphthoyl-CoA hydrolase(1)	entH(152):menI(1)	447	534	482	207	2	87_22_02119	ATCC49003_03970	ATCC49173_02365	ATCC51928_05652	ATCC700248_02397	GCF_000009765_06424	GCF_000010605_05496	GCF_000220705_04830	GCF_000280865_01565	GCF_000331185_01984	GCF_000359525_04795	GCF_000802245_01368	GCF_000830005_01934	GCF_000993785_00901	GCF_001013905_05114	GCF_001267885_01975	GCF_001278075_05519	GCF_001542625_07567	GCF_001611795_02101	GCF_001660045_01621	GCF_001735805_06344	GCF_001886595_01600	GCF_001984445_02032	GCF_002082175_01354	GCF_002082195_02376	GCF_002128305_04528	GCF_002804165_01291	GCF_002946835_05845	GCF_003054555_01934	GCF_003074055_01640	GCF_003097515_00623	GCF_003122365_00498	GCF_003261055_05565	GCF_003325375_04545	GCF_003330865_02114	GCF_003344445_06498	GCF_003344965_01170	GCF_003391135_02592	GCF_003595235_06266	GCF_003627815_05652	GCF_003665435_01748	GCF_003675325_05165	GCF_003932715_01281	GCF_003955715_02661	GCF_003963535_02292	GCF_004328625_01335	GCF_004803895_02135	GCF_005517195_01927	GCF_006716135_04991	GCF_007856155_01293	GCF_008704395_01712	GCF_008704425_01308	GCF_008704445_01781	GCF_008704495_06445	GCF_008704515_02163	GCF_008704535_04856	GCF_008704555_05115	GCF_008704575_01717	GCF_008704715_06348	GCF_008704795_02331	GCF_008704855_01929	GCF_008704935_04907	GCF_008705135_02265	GCF_009184865_01962	GCF_009299385_01739	GCF_009498275_05883	GCF_009739905_04952	GCF_009796285_02588	GCF_011694815_05142	GCF_013046785_05066	GCF_013364095_01046	GCF_013364315_01468	GCF_013394065_01631	GCF_014216335_01146	GCF_014295035_05482	GCF_014489615_01457	GCF_014489635_06015	GCF_014621695_05297	GCF_014673495_05691	GCF_014701095_01587	GCF_014701115_06060	GCF_015160855_02364	GCF_015160875_01868	GCF_015244315_05615	GCF_015689475_02511	GCF_015710995_01992	GCF_015767775_04445	GCF_015910445_05337	GCF_016467295_05833	GCF_016598615_06868	GCF_016803985_01043	GCF_016804005_04919	GCF_016906185_01357	GCF_016917755_02695	GCF_017352335_04993	GCF_017526105_02180	GCF_017639205_02613	GCF_018069625_06310	GCF_018141485_02062	GCF_018255875_04982	GCF_019599145_06722	GCF_019880305_01876	GCF_019933235_05339	GCF_020099395_04954	GCF_020616555_02732	GCF_020783455_05662	GCF_021028635_01665	GCF_021216675_00602	GCF_021441825_02078	GCF_022221585_02464	GCF_022385335_02330	GCF_022647665_05248	GCF_022699385_01541	GCF_023277745_06578	GCF_023498005_06186	GCF_023923245_06043	GCF_024442315_05726	GCF_024666385_01761	GCF_024752535_04982	GCF_025642135_02208	GCF_025908395_07640	GCF_026153355_03842	GCF_026427415_05733	GCF_027270315_02169	GCF_027626975_06126	GCF_027942015_01728	GCF_027947595_05296	GCF_028421465_02190	GCF_029011865_06020	GCF_030291795_06231	GCF_030294945_08302	GCF_030719275_05796	GCF_030845235_06459	GCF_030863865_01961	GCF_031593255_06302	GCF_033109485_05630	ID03_3A_06683	ISP_5331_00399	ISP_5588_05819	NE06_02D_06968	NRRLB_12321_02303	NRRLB_12384_06010	NRRLB_2249_01842	NRRLB_2283_05993	NRRLB_24443_03905	NRRLB_24447_03551	NRRLB_24455_03337	NRRLB_24456_02337	NRRLB_24457_06104	NRRLB_2795_02295	NRRLB_3822_03125	NY05_11A_06959	WI04_05B_04856
g001913_000003	g001913	rnhB	Ribonuclease HII	80	137	153	1	1	1	0	0	0	0	153	Ribonuclease HII(153)	rnhB(153)	594	939	708.43	208	1	87_22_06408	ATCC49003_01236	ATCC49173_06490	ATCC51928_01512	ATCC700248_07265	GCF_000009765_02559	GCF_000010605_01690	GCF_000220705_01481	GCF_000280865_05163	GCF_000331185_06084	GCF_000359525_01046	GCF_000802245_04965	GCF_000830005_05597	GCF_000993785_04458	GCF_001013905_01853	GCF_001267885_05238	GCF_001278075_02086	GCF_001542625_02072	GCF_001611795_06029	GCF_001660045_04882	GCF_001735805_02499	GCF_001886595_05390	GCF_001984445_05518	GCF_002082175_05412	GCF_002082195_05899	GCF_002128305_00785	GCF_002804165_05127	GCF_002946835_01999	GCF_003054555_05790	GCF_003074055_05108	GCF_003097515_04545	GCF_003122365_04665	GCF_003261055_02271	GCF_003325375_01472	GCF_003330865_05998	GCF_003344445_02343	GCF_003344965_05233	GCF_003391135_06071	GCF_003595235_02217	GCF_003627815_02020	GCF_003665435_05669	GCF_003675325_01726	GCF_003932715_05069	GCF_003955715_06882	GCF_003963535_06659	GCF_004328625_04267	GCF_004803895_05950	GCF_005517195_05084	GCF_006716135_01596	GCF_007856155_05080	GCF_008704395_05249	GCF_008704425_04489	GCF_008704445_05053	GCF_008704495_02249	GCF_008704515_05392	GCF_008704535_01785	GCF_008704555_01504	GCF_008704575_05284	GCF_008704715_02274	GCF_008704795_06054	GCF_008704855_05613	GCF_008704935_01715	GCF_008705135_06198	GCF_009184865_07086	GCF_009299385_05025	GCF_009498275_02325	GCF_009739905_01495	GCF_009796285_06308	GCF_011694815_01643	GCF_013046785_01716	GCF_013364095_04498	GCF_013364315_05344	GCF_013394065_04769	GCF_014216335_04489	GCF_014295035_01429	GCF_014489615_04722	GCF_014489635_02039	GCF_014621695_01729	GCF_014673495_02222	GCF_014701095_05126	GCF_014701115_02059	GCF_015160855_06791	GCF_015160875_05475	GCF_015244315_02067	GCF_015689475_06405	GCF_015710995_05835	GCF_015767775_01104	GCF_015910445_01399	GCF_016467295_01912	GCF_016598615_02707	GCF_016803985_04751	GCF_016804005_01745	GCF_016906185_05370	GCF_016917755_06140	GCF_017352335_01991	GCF_017526105_05667	GCF_017639205_06113	GCF_018069625_02582	GCF_018141485_05541	GCF_018255875_01712	GCF_019599145_02369	GCF_019880305_05461	GCF_019933235_01897	GCF_020099395_01585	GCF_020616555_06320	GCF_020783455_01532	GCF_021028635_05429	GCF_021216675_04217	GCF_021441825_05762	GCF_022221585_06437	GCF_022385335_06623	GCF_022647665_01839	GCF_022699385_04959	GCF_023277745_02682	GCF_023498005_02475	GCF_023923245_01746	GCF_024442315_01734	GCF_024666385_05040	GCF_024752535_01558	GCF_025642135_05874	GCF_025908395_02969	GCF_026153355_00078	GCF_026427415_02204	GCF_027270315_05899	GCF_027626975_02410	GCF_027942015_04763	GCF_027947595_01735	GCF_028421465_05422	GCF_029011865_02484	GCF_030291795_02487	GCF_030294945_03575	GCF_030719275_01884	GCF_030845235_02044	GCF_030863865_05235	GCF_031593255_02099	GCF_033109485_01452	ID03_3A_02233	ISP_5331_05980	ISP_5588_06285	NE06_02D_02129	NRRLB_12321_06645	NRRLB_12384_02330	NRRLB_2249_05926	NRRLB_2283_01819	NRRLB_24443_02484	NRRLB_24447_07196	NRRLB_24455_06595	NRRLB_24456_04461	NRRLB_24457_01440	NRRLB_2795_06460	NRRLB_3822_08503	NY05_11A_02275	WI04_05B_00178
g001501_000002	g001501	rhlE	ATP-dependent RNA helicase RhlE	70	141	153	1	1	1	0	0	0	0	153	ATP-dependent RNA helicase RhlE(59):ATP-dependent RNA helicase SrmB(32):hypothetical protein(31):ATP-dependent RNA helicase RhlB(25):ATP-dependent RNA helicase DeaD(6)	rhlE(59):srmB(32):NA(31):rhlB(25):deaD(6)	2154	2526	2181.39	208	2	87_22_06411	ATCC49003_01233	ATCC49173_06493	ATCC51928_01509	ATCC700248_07268	GCF_000009765_02556	GCF_000010605_01687	GCF_000220705_01478	GCF_000280865_05166	GCF_000331185_06087	GCF_000359525_01043	GCF_000802245_04968	GCF_000830005_05600	GCF_000993785_04459	GCF_001013905_01850	GCF_001267885_05241	GCF_001278075_02083	GCF_001542625_02075	GCF_001611795_06032	GCF_001660045_04885	GCF_001735805_02496	GCF_001886595_05393	GCF_001984445_05521	GCF_002082175_05415	GCF_002082195_05902	GCF_002128305_00784	GCF_002804165_05131	GCF_002946835_01996	GCF_003054555_05793	GCF_003074055_05111	GCF_003097515_04548	GCF_003122365_04668	GCF_003261055_02268	GCF_003325375_01475	GCF_003330865_06001	GCF_003344445_02340	GCF_003344965_05236	GCF_003391135_06074	GCF_003595235_02214	GCF_003627815_02017	GCF_003665435_05672	GCF_003675325_01723	GCF_003932715_05072	GCF_003955715_06885	GCF_003963535_06662	GCF_004328625_04274	GCF_004803895_05953	GCF_005517195_05081	GCF_006716135_01593	GCF_007856155_05083	GCF_008704395_05252	GCF_008704425_04492	GCF_008704445_05056	GCF_008704495_02246	GCF_008704515_05395	GCF_008704535_01782	GCF_008704555_01501	GCF_008704575_05287	GCF_008704715_02271	GCF_008704795_06057	GCF_008704855_05616	GCF_008704935_01712	GCF_008705135_06201	GCF_009184865_07089	GCF_009299385_05028	GCF_009498275_02322	GCF_009739905_01492	GCF_009796285_06311	GCF_011694815_01640	GCF_013046785_01713	GCF_013364095_04499	GCF_013364315_05347	GCF_013394065_04772	GCF_014216335_04492	GCF_014295035_01426	GCF_014489615_04725	GCF_014489635_02036	GCF_014621695_01726	GCF_014673495_02219	GCF_014701095_05129	GCF_014701115_02056	GCF_015160855_06788	GCF_015160875_05478	GCF_015244315_02064	GCF_015689475_06408	GCF_015710995_05838	GCF_015767775_01101	GCF_015910445_01397	GCF_016467295_01915	GCF_016598615_02704	GCF_016803985_04754	GCF_016804005_01748	GCF_016906185_05373	GCF_016917755_06143	GCF_017352335_01988	GCF_017526105_05670	GCF_017639205_06116	GCF_018069625_02579	GCF_018141485_05544	GCF_018255875_01709	GCF_019599145_02366	GCF_019880305_05464	GCF_019933235_01894	GCF_020099395_01582	GCF_020616555_06323	GCF_020783455_01529	GCF_021028635_05431	GCF_021216675_04220	GCF_021441825_05765	GCF_022221585_06440	GCF_022385335_06626	GCF_022647665_01842	GCF_022699385_04962	GCF_023277745_02679	GCF_023498005_02472	GCF_023923245_01749	GCF_024442315_01731	GCF_024666385_05043	GCF_024752535_01555	GCF_025642135_05877	GCF_025908395_02966	GCF_026153355_00075	GCF_026427415_02201	GCF_027270315_05902	GCF_027626975_02407	GCF_027942015_04766	GCF_027947595_01738	GCF_028421465_05425	GCF_029011865_02481	GCF_030291795_02484	GCF_030294945_03572	GCF_030719275_01881	GCF_030845235_02041	GCF_030863865_05238	GCF_031593255_02096	GCF_033109485_01449	ID03_3A_02230	ISP_5331_05977	ISP_5588_06282	NE06_02D_02126	NRRLB_12321_06648	NRRLB_12384_02333	NRRLB_2249_05929	NRRLB_2283_01816	NRRLB_24443_02481	NRRLB_24447_07193	NRRLB_24455_06598	NRRLB_24456_04458	NRRLB_24457_01443	NRRLB_2795_06463	NRRLB_3822_08506	NY05_11A_02272	WI04_05B_00175
g000182_1_000001	g000182_1	NA	hypothetical protein	60	260	153	1.01	1	2	119	1	119	1	154	hypothetical protein(273)	NA(273)	765	2034	1061.98	209	1	(87_22_03218:87_22_03219)	(ATCC49003_07165:ATCC49003_07166)	(ATCC49173_03361:ATCC49173_03362)	(ATCC51928_04747:ATCC51928_04748)	(ATCC700248_03706:ATCC700248_03707)	(GCF_000009765_05424:GCF_000009765_05425)	(GCF_000010605_04693:GCF_000010605_04694)	GCF_000220705_03995	GCF_000280865_02384	(GCF_000331185_02970:GCF_000331185_02971)	GCF_000359525_01697	(GCF_000802245_02161:GCF_000802245_02162)	(GCF_000830005_02784:GCF_000830005_02785)	GCF_000993785_03860	(GCF_001013905_04414:GCF_001013905_04415)	(GCF_001267885_02692:GCF_001267885_02693)	(GCF_001278075_04720:GCF_001278075_04721)	(GCF_001542625_08536:GCF_001542625_08537)	(GCF_001611795_03002:GCF_001611795_03003)	(GCF_001660045_02366:GCF_001660045_02367)	(GCF_001735805_05378:GCF_001735805_05379)	(GCF_001886595_02550:GCF_001886595_02551)	GCF_001984445_02831	(GCF_002082175_02207:GCF_002082175_02208)	GCF_002082195_03147	GCF_002128305_01381	(GCF_002804165_02083:GCF_002804165_02084)	(GCF_002946835_04939:GCF_002946835_04940)	(GCF_003054555_02868:GCF_003054555_02869)	(GCF_003074055_02442:GCF_003074055_02443)	GCF_003097515_01781	GCF_003122365_01441	(GCF_003261055_04793:GCF_003261055_04794)	(GCF_003325375_05191:GCF_003325375_05192)	(GCF_003330865_02965:GCF_003330865_02966)	(GCF_003344445_05551:GCF_003344445_05552)	(GCF_003344965_02006:GCF_003344965_02007)	(GCF_003391135_03497:GCF_003391135_03498)	(GCF_003595235_05222:GCF_003595235_05223)	(GCF_003627815_04797:GCF_003627815_04798)	(GCF_003665435_02520:GCF_003665435_02521)	(GCF_003675325_04299:GCF_003675325_04300)	(GCF_003932715_01990:GCF_003932715_01991)	(GCF_003955715_03810:GCF_003955715_03811)	(GCF_003963535_03321:GCF_003963535_03322)	(GCF_004328625_02025:GCF_004328625_02026)	(GCF_004803895_03039:GCF_004803895_03040)	(GCF_005517195_01105:GCF_005517195_01106)	(GCF_006716135_04146:GCF_006716135_04147)	(GCF_007856155_02056:GCF_007856155_02057)	(GCF_008704395_02488:GCF_008704395_02489)	GCF_008704425_02052	(GCF_008704445_02590:GCF_008704445_02591)	(GCF_008704495_05455:GCF_008704495_05456)	(GCF_008704515_02940:GCF_008704515_02941)	GCF_008704535_04157	(GCF_008704555_04333:GCF_008704555_04334)	(GCF_008704575_02619:GCF_008704575_02620)	(GCF_008704715_05331:GCF_008704715_05332)	(GCF_008704795_03311:GCF_008704795_03312)	GCF_008704855_02826	(GCF_008704935_04213:GCF_008704935_04214)	(GCF_008705135_03198:GCF_008705135_03199)	(GCF_009184865_03295:GCF_009184865_03296)	(GCF_009299385_02461:GCF_009299385_02462)	GCF_009498275_05008;GCF_009498275_05009	GCF_009739905_04206	(GCF_009796285_03550:GCF_009796285_03551)	(GCF_011694815_04461:GCF_011694815_04462)	(GCF_013046785_04243:GCF_013046785_04244)	GCF_013364095_03887	(GCF_013364315_02310:GCF_013364315_02311)	(GCF_013394065_02295:GCF_013394065_02296)	GCF_014216335_03869	(GCF_014295035_04648:GCF_014295035_04649)	(GCF_014489615_02216:GCF_014489615_02217)	(GCF_014489635_05164:GCF_014489635_05165)	(GCF_014621695_04451:GCF_014621695_04452)	(GCF_014673495_04911:GCF_014673495_04912)	(GCF_014701095_02455:GCF_014701095_02456)	(GCF_014701115_05137:GCF_014701115_05138)	(GCF_015160855_01389:GCF_015160855_01390)	(GCF_015160875_02733:GCF_015160875_02734)	(GCF_015244315_04837:GCF_015244315_04838)	GCF_015689475_03597	GCF_015710995_02966	(GCF_015767775_03719:GCF_015767775_03720)	GCF_015910445_04470	(GCF_016467295_06642:GCF_016467295_06643)	(GCF_016598615_05878:GCF_016598615_05879)	GCF_016803985_04087	(GCF_016804005_05897:GCF_016804005_05898)	(GCF_016906185_02215:GCF_016906185_02216)	GCF_016917755_03541	(GCF_017352335_04320:GCF_017352335_04321)	(GCF_017526105_03039:GCF_017526105_03040)	GCF_017639205_03388	(GCF_018069625_05342:GCF_018069625_05343)	(GCF_018141485_02804:GCF_018141485_02805)	(GCF_018255875_04237:GCF_018255875_04238)	(GCF_019599145_05531:GCF_019599145_05532)	GCF_019880305_02677	GCF_019933235_04590	(GCF_020099395_04144:GCF_020099395_04145)	(GCF_020616555_03653:GCF_020616555_03654)	(GCF_020783455_04777:GCF_020783455_04778)	(GCF_021028635_02503:GCF_021028635_02504)	(GCF_021216675_01456:GCF_021216675_01457)	(GCF_021441825_03098:GCF_021441825_03099)	GCF_022221585_03413	(GCF_022385335_03372:GCF_022385335_03373)	(GCF_022647665_06269:GCF_022647665_06270)	GCF_022699385_02384	GCF_023277745_05673	(GCF_023498005_05325:GCF_023498005_05326)	(GCF_023923245_06875:GCF_023923245_06876)	(GCF_024442315_04732:GCF_024442315_04733)	GCF_024666385_02481	GCF_024752535_04095	GCF_025642135_03083	(GCF_025908395_06548:GCF_025908395_06549)	GCF_026153355_03030	(GCF_026427415_04963:GCF_026427415_04964)	(GCF_027270315_03143:GCF_027270315_03144)	GCF_027626975_05307	(GCF_027942015_02401:GCF_027942015_02402)	(GCF_027947595_06100:GCF_027947595_06101)	GCF_028421465_02941	GCF_029011865_05248	(GCF_030291795_05282:GCF_030291795_05283)	(GCF_030294945_04582:GCF_030294945_04583)	(GCF_030719275_04985:GCF_030719275_04986)	(GCF_030845235_05291:GCF_030845235_05292)	(GCF_030863865_02662:GCF_030863865_02663)	(GCF_031593255_05269:GCF_031593255_05270)	(GCF_033109485_04677:GCF_033109485_04678)	(ID03_3A_05586:ID03_3A_05587)	(ISP_5331_03390:ISP_5331_03391)	(ISP_5588_00930:ISP_5588_00931)	(NE06_02D_05835:NE06_02D_05836)	(NRRLB_12321_03256:NRRLB_12321_03257)	(NRRLB_12384_05063:NRRLB_12384_05064)	(NRRLB_2249_02689:NRRLB_2249_02690)	(NRRLB_2283_04306:NRRLB_2283_04307)	(NRRLB_24443_06782:NRRLB_24443_06783)	(NRRLB_24447_02322:NRRLB_24447_02323)	(NRRLB_24455_02496:NRRLB_24455_02497)	(NRRLB_24456_07302:NRRLB_24456_07303)	(NRRLB_24457_06532:NRRLB_24457_06533)	(NRRLB_2795_03259:NRRLB_2795_03260)	(NRRLB_3822_02005:NRRLB_3822_02006)	(NY05_11A_05880:NY05_11A_05881)	(WI04_05B_03725:WI04_05B_03726)
g001918_000002	g001918	NA	hypothetical protein	70	137	153	1	1	1	1	0	1	0	153	hypothetical protein(154)	NA(154)	150	441	360.1	209	2	87_22_03222	ATCC49003_07169	ATCC49173_03365	(ATCC51928_04743:ATCC51928_04744)	ATCC700248_03710	GCF_000009765_05421	GCF_000010605_04690	GCF_000220705_03992	GCF_000280865_02387	GCF_000331185_02974	GCF_000359525_01700	GCF_000802245_02165	GCF_000830005_02788	GCF_000993785_03859	GCF_001013905_04411	GCF_001267885_02715	GCF_001278075_04717	GCF_001542625_08540	GCF_001611795_03006	GCF_001660045_02389	GCF_001735805_05375	GCF_001886595_02554	GCF_001984445_02834	GCF_002082175_02211	GCF_002082195_03150	GCF_002128305_01382	GCF_002804165_02087	GCF_002946835_04936	GCF_003054555_02872	GCF_003074055_02446	GCF_003097515_01784	GCF_003122365_01444	GCF_003261055_04790	GCF_003325375_05195	GCF_003330865_02969	GCF_003344445_05548	GCF_003344965_02010	GCF_003391135_03502	GCF_003595235_05219	GCF_003627815_04794	GCF_003665435_02524	GCF_003675325_04296	GCF_003932715_01993	GCF_003955715_03815	GCF_003963535_03325	GCF_004328625_02029	GCF_004803895_03043	GCF_005517195_01100	GCF_006716135_04139	GCF_007856155_02075	GCF_008704395_02492	GCF_008704425_02055	GCF_008704445_02594	GCF_008704495_05452	GCF_008704515_02944	GCF_008704535_04154	GCF_008704555_04330	GCF_008704575_02623	GCF_008704715_05328	GCF_008704795_03315	GCF_008704855_02829	GCF_008704935_04210	GCF_008705135_03203	GCF_009184865_03299	GCF_009299385_02468	GCF_009498275_05005	GCF_009739905_04203	GCF_009796285_03554	GCF_011694815_04458	GCF_013046785_04237	GCF_013364095_03886	GCF_013364315_02314	GCF_013394065_02302	GCF_014216335_03866	GCF_014295035_04643	GCF_014489615_02220	GCF_014489635_05161	GCF_014621695_04448	GCF_014673495_04908	GCF_014701095_02459	GCF_014701115_05134	GCF_015160855_01386	GCF_015160875_02737	GCF_015244315_04819	GCF_015689475_03600	GCF_015710995_02971	GCF_015767775_03717	GCF_015910445_04467	GCF_016467295_06646	GCF_016598615_05874	GCF_016803985_04084	GCF_016804005_05901	GCF_016906185_02219	GCF_016917755_03544	GCF_017352335_04316	GCF_017526105_03046	GCF_017639205_03394	GCF_018069625_05339	GCF_018141485_02808	GCF_018255875_04233	GCF_019599145_05528	GCF_019880305_02680	GCF_019933235_04587	GCF_020099395_04141	GCF_020616555_03657	GCF_020783455_04774	GCF_021028635_02507	GCF_021216675_01459	GCF_021441825_03102	GCF_022221585_03416	GCF_022385335_03379	GCF_022647665_06274	GCF_022699385_02387	GCF_023277745_05656	GCF_023498005_05322	GCF_023923245_06879	GCF_024442315_04728	GCF_024666385_02486	GCF_024752535_04092	GCF_025642135_03086	GCF_025908395_06545	GCF_026153355_03027	GCF_026427415_04960	GCF_027270315_03147	GCF_027626975_05304	GCF_027942015_02405	GCF_027947595_06111	GCF_028421465_02944	GCF_029011865_05245	GCF_030291795_05279	GCF_030294945_04586	GCF_030719275_04982	GCF_030845235_05288	GCF_030863865_02684	GCF_031593255_05266	GCF_033109485_04674	ID03_3A_05583	ISP_5331_03387	ISP_5588_00934	NE06_02D_05832	NRRLB_12321_03260	NRRLB_12384_05060	NRRLB_2249_02693	NRRLB_2283_04303	NRRLB_24443_06779	NRRLB_24447_02319	NRRLB_24455_02493	NRRLB_24456_07299	NRRLB_24457_06529	NRRLB_2795_03263	NRRLB_3822_02002	NY05_11A_05877	WI04_05B_03722
g002021_000002	g002021	cmoM	tRNA 5-carboxymethoxyuridine methyltransferase	70	135	153	1	1	1	1	0	1	0	153	tRNA 5-carboxymethoxyuridine methyltransferase(153):hypothetical protein(1)	cmoM(153):NA(1)	366	876	779.98	210	1	87_22_02227	ATCC49003_03873	ATCC49173_02470	ATCC51928_05530	ATCC700248_02493	GCF_000009765_06306	GCF_000010605_05379	GCF_000220705_04732	GCF_000280865_01673	GCF_000331185_02104	GCF_000359525_04701	GCF_000802245_01463	GCF_000830005_02046	GCF_000993785_01005	GCF_001013905_05025	GCF_001267885_02072	GCF_001278075_05395	GCF_001542625_07678	GCF_001611795_02200	GCF_001660045_01713	GCF_001735805_06246	GCF_001886595_01717	GCF_001984445_02138	GCF_002082175_01467	GCF_002082195_02477	GCF_002128305_04432	GCF_002804165_01409	GCF_002946835_05736	GCF_003054555_02050	GCF_003074055_01744	GCF_003097515_00741	GCF_003122365_00605	GCF_003261055_05457	GCF_003325375_04650	GCF_003330865_02231	GCF_003344445_06391	GCF_003344965_01274	GCF_003391135_02690	GCF_003595235_06151	GCF_003627815_05545	GCF_003665435_01844	GCF_003675325_05077	GCF_003932715_01384	GCF_003955715_02783	GCF_003963535_02406	GCF_004328625_01431	GCF_004803895_02245	GCF_005517195_01799	GCF_006716135_04894	GCF_007856155_01395	GCF_008704395_01817	GCF_008704425_01396	GCF_008704445_01871	GCF_008704495_06327	GCF_008704515_02257	GCF_008704535_04731	GCF_008704555_05010	GCF_008704575_01822	GCF_008704715_06235	GCF_008704795_02438	GCF_008704855_02036	GCF_008704935_04777	GCF_008705135_02376	GCF_009184865_02073	GCF_009299385_01838	GCF_009498275_05772	GCF_009739905_04842	GCF_009796285_02696	GCF_011694815_05040	GCF_013046785_04969	GCF_013364095_01177	GCF_013364315_01587	GCF_013394065_01732	GCF_014216335_01242	GCF_014295035_05374	GCF_014489615_01554	GCF_014489635_05917	GCF_014621695_05162	GCF_014673495_05583	GCF_014701095_01695	GCF_014701115_05946	GCF_015160855_02251	GCF_015160875_01966	GCF_015244315_05526	GCF_015689475_02611	GCF_015710995_02095	GCF_015767775_04336	GCF_015910445_05219	GCF_016467295_05940	GCF_016598615_06754	GCF_016803985_01140	GCF_016804005_05028	GCF_016906185_01470	GCF_016917755_02795	GCF_017352335_04902	GCF_017526105_02285	GCF_017639205_02756	GCF_018069625_06204	GCF_018141485_02168	GCF_018255875_04813	GCF_019599145_06616	GCF_019880305_01989	GCF_019933235_05235	GCF_020099395_04848	GCF_020616555_02866	GCF_020783455_05543	GCF_021028635_01766	GCF_021216675_00698	GCF_021441825_02189	GCF_022221585_02574	GCF_022385335_02437	GCF_022647665_05416	GCF_022699385_01691	GCF_023277745_06480	GCF_023498005_06073	GCF_023923245_06144	GCF_024442315_05618	GCF_024666385_01891	GCF_024752535_04757	GCF_025642135_02317	GCF_025908395_07524	GCF_026153355_03729	GCF_026427415_05623	GCF_027270315_02286	GCF_027626975_06015	GCF_027942015_01851	GCF_027947595_05389	GCF_028421465_02325	GCF_029011865_05920	GCF_030291795_06124	GCF_030294945_08193	GCF_030719275_05681	GCF_030845235_06348	GCF_030863865_02055	GCF_031593255_06190	GCF_033109485_05514	ID03_3A_06575	ISP_5331_00280	ISP_5588_05935	NE06_02D_06858	NRRLB_12321_02409	NRRLB_12384_05913	NRRLB_2249_01960	(NRRLB_2283_06086:NRRLB_2283_06087)	NRRLB_24443_03798	NRRLB_24447_03446	NRRLB_24455_03218	NRRLB_24456_02436	NRRLB_24457_06009	NRRLB_2795_02401	NRRLB_3822_03016	NY05_11A_06849	WI04_05B_04760
g002784_000002	g002784	NA	hypothetical protein	70	122	153	1	1	1	0	0	0	0	153	hypothetical protein(153)	NA(153)	378	432	401.65	210	2	87_22_02226	ATCC49003_03874	ATCC49173_02469	ATCC51928_05531	ATCC700248_02492	GCF_000009765_06307	GCF_000010605_05380	GCF_000220705_04733	GCF_000280865_01672	GCF_000331185_02103	GCF_000359525_04702	GCF_000802245_01462	GCF_000830005_02045	GCF_000993785_01004	GCF_001013905_05026	GCF_001267885_02071	GCF_001278075_05396	GCF_001542625_07677	GCF_001611795_02199	GCF_001660045_01712	GCF_001735805_06247	GCF_001886595_01716	GCF_001984445_02137	GCF_002082175_01466	GCF_002082195_02476	GCF_002128305_04433	GCF_002804165_01408	GCF_002946835_05737	GCF_003054555_02049	GCF_003074055_01743	GCF_003097515_00740	GCF_003122365_00604	GCF_003261055_05458	GCF_003325375_04651	GCF_003330865_02230	GCF_003344445_06392	GCF_003344965_01273	GCF_003391135_02689	GCF_003595235_06152	GCF_003627815_05546	GCF_003665435_01843	GCF_003675325_05078	GCF_003932715_01383	GCF_003955715_02782	GCF_003963535_02405	GCF_004328625_01430	GCF_004803895_02244	GCF_005517195_01800	GCF_006716135_04895	GCF_007856155_01394	GCF_008704395_01816	GCF_008704425_01395	GCF_008704445_01870	GCF_008704495_06328	GCF_008704515_02256	GCF_008704535_04730	GCF_008704555_05011	GCF_008704575_01821	GCF_008704715_06236	GCF_008704795_02437	GCF_008704855_02035	GCF_008704935_04776	GCF_008705135_02375	GCF_009184865_02072	GCF_009299385_01837	GCF_009498275_05773	GCF_009739905_04843	GCF_009796285_02695	GCF_011694815_05041	GCF_013046785_04970	GCF_013364095_01176	GCF_013364315_01586	GCF_013394065_01731	GCF_014216335_01241	GCF_014295035_05375	GCF_014489615_01553	GCF_014489635_05918	GCF_014621695_05163	GCF_014673495_05584	GCF_014701095_01694	GCF_014701115_05947	GCF_015160855_02252	GCF_015160875_01965	GCF_015244315_05527	GCF_015689475_02610	GCF_015710995_02094	GCF_015767775_04337	GCF_015910445_05220	GCF_016467295_05939	GCF_016598615_06755	GCF_016803985_01139	GCF_016804005_05027	GCF_016906185_01469	GCF_016917755_02794	GCF_017352335_04903	GCF_017526105_02284	GCF_017639205_02757	GCF_018069625_06205	GCF_018141485_02167	GCF_018255875_04812	GCF_019599145_06617	GCF_019880305_01988	GCF_019933235_05236	GCF_020099395_04849	GCF_020616555_02865	GCF_020783455_05544	GCF_021028635_01765	GCF_021216675_00697	GCF_021441825_02188	GCF_022221585_02573	GCF_022385335_02436	GCF_022647665_05415	GCF_022699385_01690	GCF_023277745_06481	GCF_023498005_06074	GCF_023923245_06143	GCF_024442315_05619	GCF_024666385_01892	GCF_024752535_04758	GCF_025642135_02316	GCF_025908395_07525	GCF_026153355_03730	GCF_026427415_05624	GCF_027270315_02285	GCF_027626975_06016	GCF_027942015_01852	GCF_027947595_05388	GCF_028421465_02326	GCF_029011865_05921	GCF_030291795_06125	GCF_030294945_08194	GCF_030719275_05682	GCF_030845235_06349	GCF_030863865_02054	GCF_031593255_06191	GCF_033109485_05515	ID03_3A_06576	ISP_5331_00281	ISP_5588_05934	NE06_02D_06859	NRRLB_12321_02408	NRRLB_12384_05914	NRRLB_2249_01959	NRRLB_2283_06085	NRRLB_24443_03799	NRRLB_24447_03447	NRRLB_24455_03219	NRRLB_24456_02435	NRRLB_24457_06010	NRRLB_2795_02400	NRRLB_3822_03017	NY05_11A_06850	WI04_05B_04761
g000675_000001	g000675	NA	hypothetical protein	60	158	153	1.05	1	2	1	8	1	8	161	hypothetical protein(162)	NA(162)	381	1149	782.43	211	1	87_22_05087	ATCC49003_02713	ATCC49173_05195	ATCC51928_02343	ATCC700248_04023	GCF_000009765_05003	GCF_000010605_02485	GCF_000220705_02152	GCF_000280865_04442	GCF_000331185_05263	GCF_000359525_03556	GCF_000802245_02571	GCF_000830005_04862	GCF_000993785_03561	GCF_001013905_03072	GCF_001267885_04141	GCF_001278075_02842	GCF_001542625_00731	GCF_001611795_04765	GCF_001660045_03797	GCF_001735805_03716	GCF_001886595_04598	GCF_001984445_04818	GCF_002082175_04618	GCF_002082195_05195	GCF_002128305_01608	GCF_002804165_04342	GCF_002946835_03276	GCF_003054555_05038	GCF_003074055_03926	GCF_003097515_03804	GCF_003122365_04231	GCF_003261055_02996;GCF_003261055_03431	GCF_003325375_00824	GCF_003330865_05182	GCF_003344445_05237	GCF_003344965_04477	GCF_003391135_05330	GCF_003595235_03548	GCF_003627815_00095;GCF_003627815_03281	GCF_003665435_03968	GCF_003675325_02872	GCF_003932715_04338	GCF_003955715_05582	GCF_003963535_05262	GCF_004328625_03229	GCF_004803895_04688	GCF_005517195_05886	GCF_006716135_03529	GCF_007856155_04401	GCF_008704395_04001	GCF_008704425_03845	GCF_008704445_03978	GCF_008704495_03557	GCF_008704515_04341	GCF_008704535_02485	GCF_008704555_02316	GCF_008704575_04118	GCF_008704715_03580	GCF_008704795_04859	GCF_008704855_04885	GCF_008704935_02473	GCF_008705135_04947	GCF_009184865_05771	GCF_009299385_04303	GCF_009498275_03560	GCF_009739905_02287	GCF_009796285_05066	GCF_011694815_02345	GCF_013046785_02868	GCF_013364095_03558	GCF_013364315_04524	GCF_013394065_04084	GCF_014216335_02249	GCF_014295035_02269	GCF_014489615_04021	GCF_014489635_03346	GCF_014621695_02946	GCF_014673495_03334	GCF_014701095_03998	GCF_014701115_04712	GCF_015160855_08222	GCF_015160875_04144	GCF_015244315_03209	GCF_015689475_05625	GCF_015710995_05123	GCF_015767775_01844	GCF_015910445_01707	GCF_016467295_00716	GCF_016598615_05397	GCF_016803985_02340	GCF_016804005_00992	GCF_016906185_04553	GCF_016917755_05438	GCF_017352335_03081	GCF_017526105_04495	GCF_017639205_05300	GCF_018069625_03314	GCF_018141485_04383	GCF_018255875_02415	GCF_019599145_03583	GCF_019880305_04741	GCF_019933235_02614	GCF_020099395_02321	GCF_020616555_05088	GCF_020783455_02455	GCF_021028635_04216	GCF_021216675_03509	GCF_021441825_03551;GCF_021441825_05040	GCF_022221585_05683	GCF_022385335_05436	GCF_022647665_01107	GCF_022699385_04173	GCF_023277745_03446;GCF_023277745_03895	GCF_023498005_03768	GCF_023923245_00606	GCF_024442315_02968	GCF_024666385_04258	GCF_024752535_02252	GCF_025642135_04618;GCF_025642135_08270	GCF_025908395_03851	GCF_026153355_00912	GCF_026427415_02952	GCF_027270315_04653	GCF_027626975_03155	GCF_027942015_04064	GCF_027947595_00569	GCF_028421465_04708	GCF_029011865_03195	GCF_030291795_03294	GCF_030294945_00047;GCF_030294945_06802	GCF_030719275_02733	GCF_030845235_03390	GCF_030863865_04100	GCF_031593255_03343	GCF_033109485_02317	ID03_3A_03626	ISP_5331_01066	ISP_5588_07395	NE06_02D_03598	NRRLB_12321_05368	NRRLB_12384_01026;NRRLB_12384_08534	NRRLB_2249_05094	NRRLB_2283_03007	(NRRLB_24443_00125:NRRLB_24443_07609)	NRRLB_24447_00631	NRRLB_24455_00276	NRRLB_24456_05693	NRRLB_24457_00097	NRRLB_2795_00040;NRRLB_2795_05218	NRRLB_3822_08028	NY05_11A_03914	WI04_05B_03408
g002478_1_000004	g002478_1	mqnC	Cyclic dehypoxanthine futalosine synthase	90	123	153	1.05	1	2	1	7	1	7	160	Cyclic dehypoxanthine futalosine synthase(161)	mqnC(161)	582	2199	1205.42	211	2	87_22_05088	ATCC49003_02712	ATCC49173_05196	ATCC51928_02762	ATCC700248_04022	GCF_000009765_05004	GCF_000010605_02976	GCF_000220705_02563	GCF_000280865_03018;GCF_000280865_06558	GCF_000331185_03806	GCF_000359525_03558	GCF_000802245_02570	GCF_000830005_04428	GCF_000993785_02154	GCF_001013905_03069	GCF_001267885_04142	GCF_001278075_03283	GCF_001542625_00733	GCF_001611795_04767	GCF_001660045_03798	GCF_001735805_03715	GCF_001886595_04172	GCF_001984445_03497	GCF_002082175_04106	GCF_002082195_03834	GCF_002128305_02100	GCF_002804165_03916	GCF_002946835_03274	GCF_003054555_04587	GCF_003074055_03927	GCF_003097515_03390	GCF_003122365_03500	GCF_003261055_03430	GCF_003325375_00474	GCF_003330865_04667	GCF_003344445_05238	GCF_003344965_02468	GCF_003391135_04090;GCF_003391135_04686	GCF_003595235_03547	GCF_003627815_03280	GCF_003665435_03969	GCF_003675325_02871	GCF_003932715_03852	GCF_003955715_05583	GCF_003963535_05263	GCF_004328625_03230	GCF_004803895_04690	GCF_005517195_06346	GCF_006716135_03530	GCF_007856155_03953	GCF_008704395_04002	GCF_008704425_03409	GCF_008704445_03979	GCF_008704495_03556	GCF_008704515_04342	GCF_008704535_02877	GCF_008704555_02780	GCF_008704575_04119	GCF_008704715_03579	GCF_008704795_04860	GCF_008704855_03498	GCF_008704935_02859	GCF_008705135_04948	GCF_009184865_05772	GCF_009299385_03916	GCF_009498275_03559	GCF_009739905_02677	GCF_009796285_05067;GCF_009796285_06405	GCF_011694815_02783	GCF_013046785_02867	GCF_013364095_01966	GCF_013364315_04075	GCF_013394065_02870	GCF_014216335_02247	GCF_014295035_02723	GCF_014489615_03584	GCF_014489635_03345	GCF_014621695_02945	GCF_014673495_03333	GCF_014701095_03999	GCF_014701115_04713	GCF_015160855_08221	GCF_015160875_04145	GCF_015244315_03208	GCF_015689475_05111	GCF_015710995_04633	GCF_015767775_02208	GCF_015910445_02528	GCF_016467295_00717	GCF_016598615_05398	GCF_016803985_02338	GCF_016804005_00580	GCF_016906185_04052	GCF_016917755_04134	GCF_017352335_03080	GCF_017526105_04496	GCF_017639205_04901	GCF_018069625_03857	GCF_018141485_04384	GCF_018255875_02817	GCF_019599145_03582	GCF_019880305_03394	GCF_019933235_03934;GCF_019933235_06662	GCF_020099395_03531	GCF_020616555_05089	GCF_020783455_02915	GCF_021028635_04217	GCF_021216675_03020	GCF_021441825_03550	GCF_022221585_04115	GCF_022385335_05437	GCF_022647665_00665	GCF_022699385_03771	GCF_023277745_04929	GCF_023498005_03767	GCF_023923245_00607	GCF_024442315_02967	GCF_024666385_03865	GCF_024752535_02646	GCF_025642135_04619	GCF_025908395_04511	GCF_026153355_02305	GCF_026427415_03389	GCF_027270315_04654	GCF_027626975_04634;GCF_027626975_07536	GCF_027942015_03697	GCF_027947595_00570	(GCF_028421465_05610:GCF_028421465_05611);GCF_028421465_04316	GCF_029011865_04606	GCF_030291795_03806	GCF_030294945_06803	GCF_030719275_03227	GCF_030845235_03389	GCF_030863865_04101	GCF_031593255_03342	GCF_033109485_02788	ID03_3A_03625	ISP_5331_01568	ISP_5588_07394	NE06_02D_03597	NRRLB_12321_05369	NRRLB_12384_01027	NRRLB_2249_04604	NRRLB_2283_03006	NRRLB_24443_05025;NRRLB_24443_07608	NRRLB_24447_00630	NRRLB_24455_00741	NRRLB_24456_05692	NRRLB_24457_00098	NRRLB_2795_05219	NRRLB_3822_08027	NY05_11A_03913	WI04_05B_03409
g000113_1_000204	g000113_1	walR	hypothetical protein	90	40	153	1	1	1	0	0	0	0	153	hypothetical protein(145):Transcriptional regulatory protein WalR(8)	NA(145):walR(8)	738	876	799.59	212	1	87_22_03989	ATCC49003_03256	ATCC49173_04088	ATCC51928_03884	ATCC700248_05341	GCF_000009765_04198	GCF_000010605_03933	GCF_000220705_03323	GCF_000280865_03917	GCF_000331185_04813	GCF_000359525_03263	GCF_000802245_03446	GCF_000830005_04070	GCF_000993785_03024	GCF_001013905_03802	GCF_001267885_03335	GCF_001278075_04007	GCF_001542625_09281	GCF_001611795_03766	GCF_001660045_03059	GCF_001735805_04654	GCF_001886595_03834	GCF_001984445_04414	GCF_002082175_03730	GCF_002082195_04786	GCF_002128305_02129	GCF_002804165_03508	GCF_002946835_04210	GCF_003054555_03646	GCF_003074055_03134	GCF_003097515_01281	GCF_003122365_02716	GCF_003261055_04154	GCF_003325375_05748	GCF_003330865_04336	GCF_003344445_04171	GCF_003344965_03623	GCF_003391135_04911	GCF_003595235_04498	GCF_003627815_03619	GCF_003665435_03159	GCF_003675325_03670	GCF_003932715_02859	GCF_003955715_04606	GCF_003963535_04160	GCF_004328625_02607	GCF_004803895_03754	GCF_005517195_06709	GCF_006716135_02741	GCF_007856155_02948	GCF_008704395_03225	GCF_008704425_02689	GCF_008704445_03248	GCF_008704495_04582	GCF_008704515_03616	GCF_008704535_03592	GCF_008704555_03101	GCF_008704575_03295	GCF_008704715_04501	GCF_008704795_04029	GCF_008704855_04444	GCF_008704935_03607	GCF_008705135_04008	GCF_009184865_04236	GCF_009299385_03665	GCF_009498275_04329	GCF_009739905_03458	GCF_009796285_04299	GCF_011694815_03680	GCF_013046785_03643	GCF_013364095_03150	GCF_013364315_03669	GCF_013394065_03685	GCF_014216335_03098	GCF_014295035_03847	GCF_014489615_02843	GCF_014489635_03863	GCF_014621695_03265	GCF_014673495_04075	GCF_014701095_03140	GCF_014701115_03803	GCF_015160855_00567	GCF_015160875_03404	GCF_015244315_04105	GCF_015689475_05004	GCF_015710995_04272	GCF_015767775_02564	GCF_015910445_03725	GCF_016467295_07306	GCF_016598615_04349	GCF_016803985_03265	GCF_016804005_00302	GCF_016906185_03672	GCF_016917755_05006	GCF_017352335_03701	GCF_017526105_03698	GCF_017639205_04062	GCF_018069625_03968	GCF_018141485_03545	GCF_018255875_03100	GCF_019599145_04716	GCF_019880305_04278	GCF_019933235_03056	GCF_020099395_02726	GCF_020616555_04354	GCF_020783455_03995	GCF_021028635_03369	GCF_021216675_02122	GCF_021441825_04357	GCF_022221585_05219	GCF_022385335_04220	GCF_022647665_07023	GCF_022699385_03011	GCF_023277745_04004	GCF_023498005_04561	GCF_023923245_07533	GCF_024442315_04017	GCF_024666385_03108	GCF_024752535_03411	GCF_025642135_03854	GCF_025908395_05559	GCF_026153355_01357	GCF_026427415_03701	GCF_027270315_03807	GCF_027626975_03609	GCF_027942015_03003	GCF_027947595_06822	GCF_028421465_04047	GCF_029011865_03648	GCF_030291795_03921	GCF_030294945_05461	GCF_030719275_03580	GCF_030845235_04472	GCF_030863865_03289	GCF_031593255_04514	GCF_033109485_03210	ID03_3A_04792	ISP_5331_01967	ISP_5588_01813	NE06_02D_05027	NRRLB_12321_04135	NRRLB_12384_00110	NRRLB_2249_04206	NRRLB_2283_03734	NRRLB_24443_08885	NRRLB_24447_01594	NRRLB_24455_01126	NRRLB_24456_06554	NRRLB_24457_07515	NRRLB_2795_04115	NRRLB_3822_01154	NY05_11A_05047	WI04_05B_02108
g002589_1_000003	g002589_1	ccpA	Catabolite control protein A	80	122	153	1	1	1	0	0	0	0	153	Catabolite control protein A(145):Ribose operon repressor(5):HTH-type transcriptional regulator DegA(3)	ccpA(145):rbsR(5):degA(3)	966	1098	1014.25	212	2	87_22_03990	ATCC49003_03257	ATCC49173_04089	ATCC51928_03883	ATCC700248_05340	GCF_000009765_04199	GCF_000010605_03932	GCF_000220705_03324	GCF_000280865_03918	GCF_000331185_04814	GCF_000359525_03262	GCF_000802245_03445	GCF_000830005_04069	GCF_000993785_03025	GCF_001013905_03801	GCF_001267885_03336	GCF_001278075_04006	GCF_001542625_09282	GCF_001611795_03767	GCF_001660045_03060	GCF_001735805_04653	GCF_001886595_03833	GCF_001984445_04415	GCF_002082175_03729	GCF_002082195_04787	GCF_002128305_02128	GCF_002804165_03507	GCF_002946835_04209	GCF_003054555_03647	GCF_003074055_03135	GCF_003097515_01282	GCF_003122365_02717	GCF_003261055_04153	GCF_003325375_05749	GCF_003330865_04335	GCF_003344445_04172	GCF_003344965_03622	GCF_003391135_04912	GCF_003595235_04497	GCF_003627815_03620	GCF_003665435_03160	GCF_003675325_03669	GCF_003932715_02860	GCF_003955715_04607	GCF_003963535_04161	GCF_004328625_02608	GCF_004803895_03755	GCF_005517195_06710	GCF_006716135_02742	GCF_007856155_02949	GCF_008704395_03226	GCF_008704425_02690	GCF_008704445_03249	GCF_008704495_04581	GCF_008704515_03617	GCF_008704535_03591	GCF_008704555_03102	GCF_008704575_03296	GCF_008704715_04500	GCF_008704795_04030	GCF_008704855_04445	GCF_008704935_03606	GCF_008705135_04009	GCF_009184865_04237	GCF_009299385_03664	GCF_009498275_04328	GCF_009739905_03457	GCF_009796285_04300	GCF_011694815_03679	GCF_013046785_03642	GCF_013364095_03151	GCF_013364315_03668	GCF_013394065_03686	GCF_014216335_03097	GCF_014295035_03848	GCF_014489615_02844	GCF_014489635_03864	GCF_014621695_03266	GCF_014673495_04074	GCF_014701095_03141	GCF_014701115_03804	GCF_015160855_00566	GCF_015160875_03405	GCF_015244315_04104	GCF_015689475_05005	GCF_015710995_04271	GCF_015767775_02565	GCF_015910445_03726	GCF_016467295_07307	GCF_016598615_04350	GCF_016803985_03264	GCF_016804005_00301	GCF_016906185_03671	GCF_016917755_05007	GCF_017352335_03700	GCF_017526105_03699	GCF_017639205_04063	GCF_018069625_03967	GCF_018141485_03546	GCF_018255875_03101	GCF_019599145_04715	GCF_019880305_04279	GCF_019933235_03055	GCF_020099395_02725	GCF_020616555_04355	GCF_020783455_03994	GCF_021028635_03370	GCF_021216675_02121	GCF_021441825_04356	GCF_022221585_05220	GCF_022385335_04221	GCF_022647665_07022	GCF_022699385_03010	GCF_023277745_04003	GCF_023498005_04560	GCF_023923245_07534	GCF_024442315_04016	GCF_024666385_03109	GCF_024752535_03412	GCF_025642135_03855	GCF_025908395_05560	GCF_026153355_01356	GCF_026427415_03702	GCF_027270315_03808	GCF_027626975_03608	GCF_027942015_03004	GCF_027947595_06823	GCF_028421465_04046	GCF_029011865_03647	GCF_030291795_03920	GCF_030294945_05462	GCF_030719275_03581	GCF_030845235_04471	GCF_030863865_03290	GCF_031593255_04513	GCF_033109485_03211	ID03_3A_04791	ISP_5331_01968	ISP_5588_01814	NE06_02D_05026	NRRLB_12321_04136	NRRLB_12384_00111	NRRLB_2249_04205	NRRLB_2283_03733	NRRLB_24443_08884	NRRLB_24447_01593	NRRLB_24455_01127	NRRLB_24456_06553	NRRLB_24457_07514	NRRLB_2795_04116	NRRLB_3822_01153	NY05_11A_05046	WI04_05B_02109
g003146_000004	g003146	NA	hypothetical protein	90	113	153	1	1	1	0	0	0	0	153	hypothetical protein(153)	NA(153)	2391	2661	2526.67	213	1	87_22_01064	ATCC49003_04968	ATCC49173_01052	ATCC51928_06436	ATCC700248_00773	GCF_000009765_01663	GCF_000010605_06294	GCF_000220705_00515	GCF_000280865_05954	GCF_000331185_07192	GCF_000359525_00175	GCF_000802245_05848	GCF_000830005_01114	GCF_000993785_00128	GCF_001013905_05906	GCF_001267885_01148	GCF_001278075_06332	GCF_001542625_06359	GCF_001611795_01175	GCF_001660045_00825	GCF_001735805_07421	GCF_001886595_00768	GCF_001984445_06405	GCF_002082175_00593	GCF_002082195_07002	GCF_002128305_00027	GCF_002804165_00586	GCF_002946835_06924	GCF_003054555_01113	GCF_003074055_00771	GCF_003097515_00323	GCF_003122365_01982	GCF_003261055_06496	GCF_003325375_03786	GCF_003330865_01186	GCF_003344445_01377	GCF_003344965_00374	GCF_003391135_06971	GCF_003595235_07310	GCF_003627815_06396	GCF_003665435_00901	GCF_003675325_06077	GCF_003932715_00602	GCF_003955715_01614	GCF_003963535_01237	GCF_004328625_00505	GCF_004803895_01230	GCF_005517195_02745	GCF_006716135_05840	GCF_007856155_00617	GCF_008704395_00483	GCF_008704425_00509	GCF_008704445_01007	GCF_008704495_07889	GCF_008704515_01371	GCF_008704535_05683	GCF_008704555_05951	GCF_008704575_00724	GCF_008704715_07394	GCF_008704795_07352	GCF_008704855_06501	GCF_008704935_05714	GCF_008705135_01206	GCF_009184865_00874	GCF_009299385_00953	GCF_009498275_06946	GCF_009739905_05708	GCF_009796285_01550	GCF_011694815_05969	GCF_013046785_05959	GCF_013364095_00149	GCF_013364315_00669	GCF_013394065_05532	GCF_014216335_05215	GCF_014295035_06532	GCF_014489615_00710	GCF_014489635_06901	GCF_014621695_06120	GCF_014673495_06647	GCF_014701095_00727	GCF_014701115_07105	GCF_015160855_03429	GCF_015160875_00990	GCF_015244315_06431	GCF_015689475_08122	GCF_015710995_01176	GCF_015767775_05101	GCF_015910445_00062	GCF_016467295_04934	GCF_016598615_08246	GCF_016803985_05585	GCF_016804005_04005	GCF_016906185_00600	GCF_016917755_07892	GCF_017352335_00818	GCF_017526105_01180	GCF_017639205_01567	GCF_018069625_00636	GCF_018141485_01033	GCF_018255875_05855	GCF_019599145_07954	GCF_019880305_06365	GCF_019933235_01113	GCF_020099395_00544	GCF_020616555_01849	GCF_020783455_06414	GCF_021028635_00528	GCF_021216675_04925	GCF_021441825_00968	GCF_022221585_07416	GCF_022385335_01269	GCF_022647665_04267	GCF_022699385_06050	GCF_023277745_01371	GCF_023498005_08020	GCF_023923245_05057	GCF_024442315_06651	GCF_024666385_00895	GCF_024752535_00439	GCF_025642135_06992	GCF_025908395_00312	GCF_026153355_05589	GCF_026427415_06552	GCF_027270315_01007	GCF_027626975_01151	GCF_027942015_05412	GCF_027947595_04506	GCF_028421465_01268	GCF_029011865_01575	GCF_030291795_00739	GCF_030294945_01897	GCF_030719275_06792	GCF_030845235_07512	GCF_030863865_01127	GCF_031593255_07258	GCF_033109485_06380	ID03_3A_07804	ISP_5331_05063	ISP_5588_04674	NE06_02D_08140	NRRLB_12321_01133	NRRLB_12384_07040	NRRLB_2249_00841	NRRLB_2283_05147	NRRLB_24443_05094	NRRLB_24447_04616	NRRLB_24455_05249	NRRLB_24456_01262	NRRLB_24457_05271	NRRLB_2795_07685	NRRLB_3822_04927	NY05_11A_08253	WI04_05B_06475
g002183_000002	g002183	NA	hypothetical protein	70	133	153	1	1	1	0	0	0	0	153	hypothetical protein(153)	NA(153)	786	873	794.51	213	2	87_22_01063	ATCC49003_04969	ATCC49173_01051	ATCC51928_06437	ATCC700248_00772	GCF_000009765_01662	GCF_000010605_06295	GCF_000220705_00514	GCF_000280865_05956	GCF_000331185_07193	GCF_000359525_00174	GCF_000802245_05849	GCF_000830005_01113	GCF_000993785_00127	GCF_001013905_05907	GCF_001267885_01147	GCF_001278075_06333	GCF_001542625_06358	GCF_001611795_01174	GCF_001660045_00824	GCF_001735805_07422	GCF_001886595_00767	GCF_001984445_06406	GCF_002082175_00592	GCF_002082195_07004	GCF_002128305_00026	GCF_002804165_00585	GCF_002946835_06925	GCF_003054555_01112	GCF_003074055_00770	GCF_003097515_00322	GCF_003122365_01981	GCF_003261055_06497	GCF_003325375_03785	GCF_003330865_01185	GCF_003344445_01376	GCF_003344965_00373	GCF_003391135_06972	GCF_003595235_07311	GCF_003627815_06397	GCF_003665435_00900	GCF_003675325_06078	GCF_003932715_00601	GCF_003955715_01613	GCF_003963535_01236	GCF_004328625_00504	GCF_004803895_01229	GCF_005517195_02746	GCF_006716135_05841	GCF_007856155_00616	GCF_008704395_00482	GCF_008704425_00508	GCF_008704445_01006	GCF_008704495_07890	GCF_008704515_01370	GCF_008704535_05684	GCF_008704555_05952	GCF_008704575_00723	GCF_008704715_07395	GCF_008704795_07353	GCF_008704855_06503	GCF_008704935_05715	GCF_008705135_01205	GCF_009184865_00873	GCF_009299385_00952	GCF_009498275_06947	GCF_009739905_05709	GCF_009796285_01549	GCF_011694815_05970	GCF_013046785_05960	GCF_013364095_00148	GCF_013364315_00668	GCF_013394065_05533	GCF_014216335_05216	GCF_014295035_06533	GCF_014489615_00709	GCF_014489635_06902	GCF_014621695_06121	GCF_014673495_06648	GCF_014701095_00726	GCF_014701115_07106	GCF_015160855_03430	GCF_015160875_00989	GCF_015244315_06432	GCF_015689475_08123	GCF_015710995_01175	GCF_015767775_05102	GCF_015910445_00061	GCF_016467295_04933	GCF_016598615_08247	GCF_016803985_05586	GCF_016804005_04004	GCF_016906185_00599	GCF_016917755_07891	GCF_017352335_00817	GCF_017526105_01179	GCF_017639205_01566	GCF_018069625_00635	GCF_018141485_01032	GCF_018255875_05856	GCF_019599145_07955	GCF_019880305_06366	GCF_019933235_01112	GCF_020099395_00543	GCF_020616555_01848	GCF_020783455_06415	GCF_021028635_00527	GCF_021216675_04926	GCF_021441825_00967	GCF_022221585_07417	GCF_022385335_01268	GCF_022647665_04266	GCF_022699385_06051	GCF_023277745_01370	GCF_023498005_08021	GCF_023923245_05056	GCF_024442315_06652	GCF_024666385_00894	GCF_024752535_00438	GCF_025642135_06993	GCF_025908395_00311	GCF_026153355_05588	GCF_026427415_06553	GCF_027270315_01006	GCF_027626975_01150	GCF_027942015_05413	GCF_027947595_04505	GCF_028421465_01267	GCF_029011865_01574	GCF_030291795_00738	GCF_030294945_01896	GCF_030719275_06793	GCF_030845235_07513	GCF_030863865_01126	GCF_031593255_07259	GCF_033109485_06381	ID03_3A_07805	ISP_5331_05064	ISP_5588_04673	NE06_02D_08141	NRRLB_12321_01132	NRRLB_12384_07041	NRRLB_2249_00840	NRRLB_2283_05146	NRRLB_24443_05095	NRRLB_24447_04617	NRRLB_24455_05250	NRRLB_24456_01261	NRRLB_24457_05270	NRRLB_2795_07686	NRRLB_3822_04928	NY05_11A_08254	WI04_05B_06476
g001566_000002	g001566	COQ2	4-hydroxybenzoate polyprenyltransferase%2C mitochondrial	70	139	153	1	1	1	0	0	0	0	153	4-hydroxybenzoate polyprenyltransferase%2C mitochondrial(97):4-hydroxybenzoate solanesyltransferase(56)	COQ2(97):plqA(56)	840	999	911.12	214	1	87_22_05068	ATCC49003_02734	ATCC49173_05176	ATCC51928_04143	ATCC700248_04103	GCF_000009765_04989	GCF_000010605_04175	GCF_000220705_02582	GCF_000280865_03042	GCF_000331185_03826	GCF_000359525_03501	GCF_000802245_02585	GCF_000830005_03256	GCF_000993785_02945	GCF_001013905_03099	GCF_001267885_04080	GCF_001278075_03301	GCF_001542625_00706	GCF_001611795_04708	GCF_001660045_03736	GCF_001735805_03768	GCF_001886595_03070	GCF_001984445_03520	GCF_002082175_02730	GCF_002082195_03879	GCF_002128305_02183	GCF_002804165_02617	GCF_002946835_03317	GCF_003054555_04571	GCF_003074055_03898	GCF_003097515_03376	GCF_003122365_03488	GCF_003261055_03470	GCF_003325375_00451	GCF_003330865_03529	GCF_003344445_05208	GCF_003344965_02478	GCF_003391135_04106	GCF_003595235_03575	GCF_003627815_03326	GCF_003665435_03925	GCF_003675325_02892	GCF_003932715_03837	GCF_003955715_05515	GCF_003963535_05224	GCF_004328625_03218	GCF_004803895_04634	GCF_005517195_00603	GCF_006716135_03470	GCF_007856155_03940	GCF_008704395_03951	GCF_008704425_03387	GCF_008704445_03963	GCF_008704495_03656	GCF_008704515_04323	GCF_008704535_02896	GCF_008704555_03885	GCF_008704575_04091	GCF_008704715_03605	GCF_008704795_04779	GCF_008704855_03515	GCF_008704935_02893	GCF_008705135_04877	GCF_009184865_05750	GCF_009299385_02953	GCF_009498275_03572	GCF_009739905_02708	GCF_009796285_05050	GCF_011694815_02807	GCF_013046785_02889	GCF_013364095_03102	GCF_013364315_02835	GCF_013394065_02885	GCF_014216335_02296	GCF_014295035_02738	GCF_014489615_03567	GCF_014489635_03367	GCF_014621695_02974	GCF_014673495_03360	GCF_014701095_03934	GCF_014701115_04663	GCF_015160855_08251	GCF_015160875_04128	GCF_015244315_03275	GCF_015689475_05093	GCF_015710995_03482	GCF_015767775_02217	GCF_015910445_02603	GCF_016467295_00678	GCF_016598615_05338	GCF_016803985_02388	GCF_016804005_06400	GCF_016906185_02753	GCF_016917755_04153	GCF_017352335_03092	GCF_017526105_04477	GCF_017639205_04877	GCF_018069625_03881	GCF_018141485_04329	GCF_018255875_03843	GCF_019599145_03603	GCF_019880305_03413	GCF_019933235_03911	GCF_020099395_03507	GCF_020616555_05066	GCF_020783455_04253	GCF_021028635_04159	GCF_021216675_02993	GCF_021441825_03615	GCF_022221585_04140	GCF_022385335_05414	GCF_022647665_00642	GCF_022699385_03720	GCF_023277745_04911	GCF_023498005_03869	GCF_023923245_00585	GCF_024442315_03039	GCF_024666385_03835	GCF_024752535_02683	GCF_025642135_04598	GCF_025908395_04529	GCF_026153355_02281	GCF_026427415_04484	GCF_027270315_04600	GCF_027626975_04613	GCF_027942015_03675	GCF_027947595_00552	GCF_028421465_04287	GCF_029011865_04587	GCF_030291795_03824	GCF_030294945_06759	GCF_030719275_04457	GCF_030845235_03420	GCF_030863865_04047	GCF_031593255_03430	GCF_033109485_04094	ID03_3A_03645	ISP_5331_02860	ISP_5588_07424	NE06_02D_03617	NRRLB_12321_05335	NRRLB_12384_00999	NRRLB_2249_03283	NRRLB_2283_03023	NRRLB_24443_07631	NRRLB_24447_00648	NRRLB_24455_01979	NRRLB_24456_05716	NRRLB_24457_00075	NRRLB_2795_05196	NRRLB_3822_08056	NY05_11A_03941	WI04_05B_03341
g003592_000003	g003592	ubiD	3-octaprenyl-4-hydroxybenzoate carboxy-lyase	80	99	153	1	1	1	1	0	1	0	153	3-octaprenyl-4-hydroxybenzoate carboxy-lyase(154)	ubiD(154)	333	1584	1450.21	214	2	87_22_05067	ATCC49003_02735	ATCC49173_05175	ATCC51928_04142	ATCC700248_04104	GCF_000009765_04988	GCF_000010605_04174	GCF_000220705_02583	GCF_000280865_03043	GCF_000331185_03827	GCF_000359525_03500	GCF_000802245_02586	GCF_000830005_03257	GCF_000993785_02944	GCF_001013905_03100	GCF_001267885_04079	GCF_001278075_03303	GCF_001542625_00705	GCF_001611795_04707	GCF_001660045_03735	GCF_001735805_03769	GCF_001886595_03071	GCF_001984445_03521	GCF_002082175_02731	GCF_002082195_03880	GCF_002128305_02184	GCF_002804165_02618	GCF_002946835_03318	GCF_003054555_04570	GCF_003074055_03897	GCF_003097515_03375	GCF_003122365_03487	GCF_003261055_03471	GCF_003325375_00449	GCF_003330865_03530	GCF_003344445_05207	GCF_003344965_02479	GCF_003391135_04107	GCF_003595235_03577	GCF_003627815_03327	GCF_003665435_03924	GCF_003675325_02893	GCF_003932715_03836	GCF_003955715_05514	GCF_003963535_05223	GCF_004328625_03217	GCF_004803895_04633	GCF_005517195_00601	GCF_006716135_03468	GCF_007856155_03939	GCF_008704395_03950	GCF_008704425_03385	GCF_008704445_03961	GCF_008704495_03657	GCF_008704515_04322	GCF_008704535_02898	GCF_008704555_03884	GCF_008704575_04090	GCF_008704715_03606	GCF_008704795_04778	GCF_008704855_03516	GCF_008704935_02895	GCF_008705135_04876	GCF_009184865_05749	GCF_009299385_02954	GCF_009498275_03573	GCF_009739905_02709	GCF_009796285_05049	GCF_011694815_02808	GCF_013046785_02890	GCF_013364095_03101	GCF_013364315_02836	GCF_013394065_02886	GCF_014216335_02297	GCF_014295035_02739	GCF_014489615_03565	GCF_014489635_03368	GCF_014621695_02975	GCF_014673495_03361	GCF_014701095_03933	GCF_014701115_04662	GCF_015160855_08252	GCF_015160875_04127	GCF_015244315_03276	GCF_015689475_05092	GCF_015710995_03483	GCF_015767775_02218	GCF_015910445_02604	GCF_016467295_00677	GCF_016598615_05337	GCF_016803985_02389	GCF_016804005_06401	GCF_016906185_02754	GCF_016917755_04154	GCF_017352335_03093	GCF_017526105_04476	GCF_017639205_04875	GCF_018069625_03882	GCF_018141485_04328	GCF_018255875_03841	GCF_019599145_03604	GCF_019880305_03414	GCF_019933235_03910	GCF_020099395_03506	GCF_020616555_05065	GCF_020783455_04252	GCF_021028635_04158	GCF_021216675_02994	GCF_021441825_03616	GCF_022221585_04141	GCF_022385335_05413	GCF_022647665_00641	GCF_022699385_03719	GCF_023277745_04910	GCF_023498005_03870	GCF_023923245_00584	GCF_024442315_03040	GCF_024666385_03833	GCF_024752535_02684	GCF_025642135_04597	GCF_025908395_04530	(GCF_026153355_02279:GCF_026153355_02280)	GCF_026427415_04483	GCF_027270315_04599	GCF_027626975_04612	GCF_027942015_03673	GCF_027947595_00551	GCF_028421465_04284	GCF_029011865_04586	GCF_030291795_03825	GCF_030294945_06758	GCF_030719275_04456	GCF_030845235_03421	GCF_030863865_04046	GCF_031593255_03431	GCF_033109485_04093	ID03_3A_03646	ISP_5331_02859	ISP_5588_07425	NE06_02D_03618	NRRLB_12321_05334	NRRLB_12384_00997	NRRLB_2249_03284	NRRLB_2283_03024	NRRLB_24443_07632	NRRLB_24447_00649	NRRLB_24455_01978	NRRLB_24456_05717	NRRLB_24457_00074	NRRLB_2795_05195	NRRLB_3822_08057	NY05_11A_03942	WI04_05B_03340
g004467_000004	g004467	recR	Recombination protein RecR	90	45	153	1	1	1	0	0	0	0	153	Recombination protein RecR(153)	recR(153)	588	690	601.14	215	1	87_22_04741	ATCC49003_03066	ATCC49173_04851	ATCC51928_03163	ATCC700248_04517	GCF_000009765_04730	GCF_000010605_03353	GCF_000220705_02864	GCF_000280865_03643	GCF_000331185_04510	GCF_000359525_02721	GCF_000802245_02860	GCF_000830005_03496	GCF_000993785_02449	GCF_001013905_03343	GCF_001267885_03798	GCF_001278075_03558	GCF_001542625_00417	GCF_001611795_04422	GCF_001660045_03515	GCF_001735805_04083	GCF_001886595_03309	GCF_001984445_04149	GCF_002082175_03022	GCF_002082195_04496	GCF_002128305_02847	GCF_002804165_02867	GCF_002946835_03579	GCF_003054555_04272	GCF_003074055_03651	GCF_003097515_03110	GCF_003122365_03272	GCF_003261055_03697	GCF_003325375_00268	GCF_003330865_03777	GCF_003344445_04914	GCF_003344965_02816	GCF_003391135_04612	GCF_003595235_03884	GCF_003627815_04109	GCF_003665435_03661	GCF_003675325_03178	GCF_003932715_03481	GCF_003955715_05222	GCF_003963535_04956	GCF_004328625_03015	GCF_004803895_04328	GCF_005517195_00297	GCF_006716135_03227	GCF_007856155_03533	GCF_008704395_03663	GCF_008704425_03155	GCF_008704445_03725	GCF_008704495_03998	GCF_008704515_04072	GCF_008704535_03088	GCF_008704555_03605	GCF_008704575_03832	GCF_008704715_03905	GCF_008704795_04528	GCF_008704855_04121	GCF_008704935_03155	GCF_008705135_04612	GCF_009184865_05148	GCF_009299385_03182	GCF_009498275_03836	GCF_009739905_02947	GCF_009796285_04790	GCF_011694815_03057	GCF_013046785_03163	GCF_013364095_02573	GCF_013364315_03061	GCF_013394065_03459	GCF_014216335_02613	GCF_014295035_03517	GCF_014489615_03281	GCF_014489635_03671	GCF_014621695_03746	GCF_014673495_03621	GCF_014701095_03655	GCF_014701115_04405	GCF_015160855_08652	GCF_015160875_03894	GCF_015244315_03621	GCF_015689475_04419	GCF_015710995_03743	GCF_015767775_03109	GCF_015910445_02907	GCF_016467295_00310	GCF_016598615_05060	GCF_016803985_02727	GCF_016804005_06653	GCF_016906185_03003	GCF_016917755_04738	GCF_017352335_03292	GCF_017526105_04220	GCF_017639205_04623	GCF_018069625_04562	GCF_018141485_04037	GCF_018255875_03600	GCF_019599145_03905	GCF_019880305_04039	GCF_019933235_03317	GCF_020099395_03033	GCF_020616555_04789	GCF_020783455_03345	GCF_021028635_03863	GCF_021216675_02374	GCF_021441825_03862	GCF_022221585_04849	GCF_022385335_05108	GCF_022647665_00339	GCF_022699385_03506	GCF_023277745_04318	GCF_023498005_04120	GCF_023923245_00271	GCF_024442315_03339	GCF_024666385_03572	GCF_024752535_02900	GCF_025642135_04374	GCF_025908395_05263	GCF_026153355_01648	GCF_026427415_04227	GCF_027270315_04339	GCF_027626975_03959	GCF_027942015_03444	GCF_027947595_00260	GCF_028421465_03609	GCF_029011865_03926	GCF_030291795_04465	GCF_030294945_06442	GCF_030719275_04194	GCF_030845235_03731	GCF_030863865_03785	GCF_031593255_03750	GCF_033109485_03840	ID03_3A_03953	ISP_5331_02642	ISP_5588_07702	NE06_02D_04084	NRRLB_12321_04940	NRRLB_12384_00729	NRRLB_2249_03500	NRRLB_2283_03257	NRRLB_24443_08059	NRRLB_24447_00986	NRRLB_24455_01762	NRRLB_24456_06044	NRRLB_24457_07692	NRRLB_2795_04847	NRRLB_3822_00398	NY05_11A_04335	WI04_05B_02815
g003486_000001	g003486	ybaB	Nucleoid-associated protein	60	103	153	1	1	1	1	0	1	0	153	Nucleoid-associated protein(143):Nucleoid-associated protein YbaB(11)	NA(143):ybaB(11)	309	405	343.48	215	2	87_22_04740	ATCC49003_03067	ATCC49173_04850	ATCC51928_03164	ATCC700248_04518	GCF_000009765_04729	GCF_000010605_03354	GCF_000220705_02865	GCF_000280865_03642	GCF_000331185_04509	GCF_000359525_02722	GCF_000802245_02861	GCF_000830005_03497	GCF_000993785_02450	GCF_001013905_03344	GCF_001267885_03797	GCF_001278075_03559	GCF_001542625_00416	GCF_001611795_04421	GCF_001660045_03514	GCF_001735805_04084	GCF_001886595_03310	GCF_001984445_04148	GCF_002082175_03023	GCF_002082195_04495	GCF_002128305_02846	GCF_002804165_02868	GCF_002946835_03580	GCF_003054555_04271	GCF_003074055_03650	GCF_003097515_03109	GCF_003122365_03271	GCF_003261055_03698	GCF_003325375_00267	GCF_003330865_03778	GCF_003344445_04913	GCF_003344965_02817	GCF_003391135_04611	GCF_003595235_03885	GCF_003627815_04108	GCF_003665435_03660	GCF_003675325_03179	GCF_003932715_03480	GCF_003955715_05221	GCF_003963535_04955	GCF_004328625_03014	GCF_004803895_04327	GCF_005517195_00296	GCF_006716135_03226	GCF_007856155_03532	GCF_008704395_03662	GCF_008704425_03154	GCF_008704445_03724	GCF_008704495_03999	GCF_008704515_04071	GCF_008704535_03089	GCF_008704555_03604	GCF_008704575_03831	GCF_008704715_03906	GCF_008704795_04527	GCF_008704855_04120	GCF_008704935_03156	GCF_008705135_04611	GCF_009184865_05147	GCF_009299385_03183	GCF_009498275_03837	GCF_009739905_02948	GCF_009796285_04789	(GCF_011694815_03034:GCF_011694815_03058)	GCF_013046785_03164	GCF_013364095_02574	GCF_013364315_03062	GCF_013394065_03458	GCF_014216335_02614	GCF_014295035_03516	GCF_014489615_03280	GCF_014489635_03672	GCF_014621695_03745	GCF_014673495_03622	GCF_014701095_03654	GCF_014701115_04404	GCF_015160855_08653	GCF_015160875_03893	GCF_015244315_03622	GCF_015689475_04420	GCF_015710995_03744	GCF_015767775_03108	GCF_015910445_02908	GCF_016467295_00309	GCF_016598615_05059	GCF_016803985_02728	GCF_016804005_06654	GCF_016906185_03004	GCF_016917755_04737	GCF_017352335_03293	GCF_017526105_04219	GCF_017639205_04622	GCF_018069625_04561	GCF_018141485_04036	GCF_018255875_03599	GCF_019599145_03906	GCF_019880305_04038	GCF_019933235_03318	GCF_020099395_03034	GCF_020616555_04788	GCF_020783455_03346	GCF_021028635_03862	GCF_021216675_02375	GCF_021441825_03863	GCF_022221585_04848	GCF_022385335_05107	GCF_022647665_00338	GCF_022699385_03505	GCF_023277745_04319	GCF_023498005_04121	GCF_023923245_00270	GCF_024442315_03340	GCF_024666385_03571	GCF_024752535_02901	GCF_025642135_04373	GCF_025908395_05262	GCF_026153355_01649	GCF_026427415_04226	GCF_027270315_04338	GCF_027626975_03960	GCF_027942015_03443	GCF_027947595_00259	GCF_028421465_03610	GCF_029011865_03927	GCF_030291795_04464	GCF_030294945_06441	GCF_030719275_04193	GCF_030845235_03732	GCF_030863865_03784	GCF_031593255_03751	GCF_033109485_03839	ID03_3A_03954	ISP_5331_02641	ISP_5588_07703	NE06_02D_04085	NRRLB_12321_04939	NRRLB_12384_00728	NRRLB_2249_03501	NRRLB_2283_03258	NRRLB_24443_08060	NRRLB_24447_00987	NRRLB_24455_01761	NRRLB_24456_06045	NRRLB_24457_07691	NRRLB_2795_04846	NRRLB_3822_00399	NY05_11A_04336	WI04_05B_02814
g003936_000003	g003936	murT	Lipid II isoglutaminyl synthase (glutamine-hydrolyzing) subunit MurT	80	90	153	1	1	1	0	0	0	0	153	Lipid II isoglutaminyl synthase (glutamine-hydrolyzing) subunit MurT(153)	murT(153)	1236	1248	1239.71	216	1	87_22_01201	ATCC49003_04911	ATCC49173_01285	ATCC51928_06418	ATCC700248_00949	GCF_000009765_07335	GCF_000010605_06284	GCF_000220705_00158	GCF_000280865_06298	GCF_000331185_00650	GCF_000359525_05503	GCF_000802245_00447	GCF_000830005_01125	GCF_000993785_05067	GCF_001013905_05862	GCF_001267885_01202	GCF_001278075_06324	GCF_001542625_06489	GCF_001611795_01222	GCF_001660045_00877	GCF_001735805_07221	GCF_001886595_00796	GCF_001984445_06825	GCF_002082175_00601	GCF_002082195_07339	GCF_002128305_05370	GCF_002804165_00594	GCF_002946835_06872	GCF_003054555_01120	GCF_003074055_00845	GCF_003097515_00329	GCF_003122365_01991	GCF_003261055_06458	GCF_003325375_03878	GCF_003330865_01213	GCF_003344445_01481	GCF_003344965_00385	GCF_003391135_01736	GCF_003595235_07183	GCF_003627815_06389	GCF_003665435_00934	GCF_003675325_06002	GCF_003932715_00608	GCF_003955715_01682	GCF_003963535_01297	GCF_004328625_00625	GCF_004803895_01276	GCF_005517195_02736	GCF_006716135_05803	GCF_007856155_00623	GCF_008704395_00331	GCF_008704425_00523	GCF_008704445_01042	GCF_008704495_08092	GCF_008704515_01405	GCF_008704535_05555	GCF_008704555_05942	GCF_008704575_00872	GCF_008704715_07311	GCF_008704795_01296	GCF_008704855_06955	GCF_008704935_05631	GCF_008705135_01250	GCF_009184865_01053	GCF_009299385_00981	GCF_009498275_06737	GCF_009739905_05691	GCF_009796285_01713	GCF_011694815_05962	GCF_013046785_05903	GCF_013364095_00019	GCF_013364315_00681	GCF_013394065_00782	GCF_014216335_00503	GCF_014295035_00236	GCF_014489615_00716	GCF_014489635_06838	GCF_014621695_06091	GCF_014673495_06491	GCF_014701095_00772	GCF_014701115_07012	GCF_015160855_03353	GCF_015160875_01051	GCF_015244315_06341	GCF_015689475_07564	GCF_015710995_01186	GCF_015767775_05091	GCF_015910445_06209	GCF_016467295_05069	GCF_016598615_07922	GCF_016803985_00329	GCF_016804005_04021	GCF_016906185_00608	GCF_016917755_07437	GCF_017352335_05757	GCF_017526105_01344	GCF_017639205_01892	GCF_018069625_01214	GCF_018141485_00927	GCF_018255875_05717	GCF_019599145_07638	GCF_019880305_06830	GCF_019933235_00415	GCF_020099395_00396	GCF_020616555_01874	GCF_020783455_06401	GCF_021028635_00354	GCF_021216675_05171	GCF_021441825_01097	GCF_022221585_07869	GCF_022385335_01412	GCF_022647665_04273	GCF_022699385_00674	GCF_023277745_00559	GCF_023498005_00951	GCF_023923245_05189	GCF_024442315_06605	GCF_024666385_01062	GCF_024752535_05785	GCF_025642135_01310	GCF_025908395_01502	GCF_026153355_05212	GCF_026427415_06539	GCF_027270315_01136	GCF_027626975_00739	GCF_027942015_05332	GCF_027947595_04556	GCF_028421465_01450	GCF_029011865_01128	GCF_030291795_01320	GCF_030294945_09241	GCF_030719275_06775	GCF_030845235_07442	GCF_030863865_01182	GCF_031593255_07212	GCF_033109485_06371	ID03_3A_07594	ISP_5331_05051	ISP_5588_04889	NE06_02D_07893	NRRLB_12321_01330	NRRLB_12384_06912	NRRLB_2249_00853	NRRLB_2283_05209	NRRLB_24443_04919	NRRLB_24447_04496	NRRLB_24455_05237	NRRLB_24456_01448	NRRLB_24457_05339	NRRLB_2795_07574	NRRLB_3822_04191	NY05_11A_07839	WI04_05B_06277
g003122_000003	g003122	gatD	Lipid II isoglutaminyl synthase (glutamine-hydrolyzing) subunit GatD	80	114	153	1	1	1	0	0	0	0	153	Lipid II isoglutaminyl synthase (glutamine-hydrolyzing) subunit GatD(153)	gatD(153)	729	753	729.78	216	2	87_22_01202	ATCC49003_04910	ATCC49173_01286	ATCC51928_06417	ATCC700248_00950	GCF_000009765_07334	GCF_000010605_06283	GCF_000220705_00159	GCF_000280865_06297	GCF_000331185_00651	GCF_000359525_05502	GCF_000802245_00448	GCF_000830005_01126	GCF_000993785_05068	GCF_001013905_05861	GCF_001267885_01203	GCF_001278075_06323	GCF_001542625_06490	GCF_001611795_01223	GCF_001660045_00878	GCF_001735805_07220	GCF_001886595_00797	GCF_001984445_06824	GCF_002082175_00602	GCF_002082195_07338	GCF_002128305_05371	GCF_002804165_00595	GCF_002946835_06871	GCF_003054555_01121	GCF_003074055_00846	GCF_003097515_00330	GCF_003122365_01992	GCF_003261055_06457	GCF_003325375_03879	GCF_003330865_01214	GCF_003344445_01482	GCF_003344965_00386	GCF_003391135_01737	GCF_003595235_07182	GCF_003627815_06388	GCF_003665435_00935	GCF_003675325_06001	GCF_003932715_00609	GCF_003955715_01683	GCF_003963535_01298	GCF_004328625_00626	GCF_004803895_01277	GCF_005517195_02735	GCF_006716135_05802	GCF_007856155_00624	GCF_008704395_00332	GCF_008704425_00524	GCF_008704445_01043	GCF_008704495_08091	GCF_008704515_01406	GCF_008704535_05554	GCF_008704555_05941	GCF_008704575_00873	GCF_008704715_07310	GCF_008704795_01297	GCF_008704855_06954	GCF_008704935_05630	GCF_008705135_01251	GCF_009184865_01054	GCF_009299385_00982	GCF_009498275_06736	GCF_009739905_05690	GCF_009796285_01714	GCF_011694815_05961	GCF_013046785_05902	GCF_013364095_00018	GCF_013364315_00682	GCF_013394065_00783	GCF_014216335_00504	GCF_014295035_00237	GCF_014489615_00717	GCF_014489635_06837	GCF_014621695_06090	GCF_014673495_06490	GCF_014701095_00773	GCF_014701115_07011	GCF_015160855_03352	GCF_015160875_01052	GCF_015244315_06340	GCF_015689475_07563	GCF_015710995_01187	GCF_015767775_05090	GCF_015910445_06208	GCF_016467295_05070	GCF_016598615_07921	GCF_016803985_00330	GCF_016804005_04022	GCF_016906185_00609	GCF_016917755_07438	GCF_017352335_05756	GCF_017526105_01345	GCF_017639205_01893	GCF_018069625_01215	GCF_018141485_00928	GCF_018255875_05716	GCF_019599145_07637	GCF_019880305_06829	GCF_019933235_00416	GCF_020099395_00397	GCF_020616555_01875	GCF_020783455_06400	GCF_021028635_00355	GCF_021216675_05170	GCF_021441825_01098	GCF_022221585_07868	GCF_022385335_01413	GCF_022647665_04274	GCF_022699385_00675	GCF_023277745_00560	GCF_023498005_00952	GCF_023923245_05190	GCF_024442315_06604	GCF_024666385_01063	GCF_024752535_05784	GCF_025642135_01311	GCF_025908395_01503	GCF_026153355_05213	GCF_026427415_06538	GCF_027270315_01137	GCF_027626975_00740	GCF_027942015_05331	GCF_027947595_04557	GCF_028421465_01451	GCF_029011865_01129	GCF_030291795_01321	GCF_030294945_09240	GCF_030719275_06774	GCF_030845235_07441	GCF_030863865_01183	GCF_031593255_07211	GCF_033109485_06370	ID03_3A_07593	ISP_5331_05050	ISP_5588_04890	NE06_02D_07892	NRRLB_12321_01331	NRRLB_12384_06911	NRRLB_2249_00854	NRRLB_2283_05210	NRRLB_24443_04918	NRRLB_24447_04495	NRRLB_24455_05236	NRRLB_24456_01449	NRRLB_24457_05340	NRRLB_2795_07573	NRRLB_3822_04190	NY05_11A_07838	WI04_05B_06276
g001666_000002	g001666	NA	hypothetical protein	70	139	153	1	1	1	0	0	0	0	153	hypothetical protein(153)	NA(153)	615	909	790.27	217	1	87_22_02972	ATCC49003_06902	ATCC49173_03120	ATCC51928_04978	ATCC700248_03413	GCF_000009765_05650	GCF_000010605_04908	GCF_000220705_04238	GCF_000280865_02165	GCF_000331185_02769	GCF_000359525_04267	GCF_000802245_01949	GCF_000830005_02581	GCF_000993785_01500	GCF_001013905_04618	GCF_001267885_02507	GCF_001278075_04909	GCF_001542625_08245	GCF_001611795_02758	GCF_001660045_02185	GCF_001735805_05704	GCF_001886595_02339	GCF_001984445_02651	GCF_002082175_01980	GCF_002082195_02986	GCF_002128305_03781	GCF_002804165_01878	GCF_002946835_05179	GCF_003054555_02633	GCF_003074055_02208	GCF_003097515_01621	GCF_003122365_01256	GCF_003261055_04985	GCF_003325375_05032	GCF_003330865_02728	GCF_003344445_05792	GCF_003344965_01800	GCF_003391135_03311	GCF_003595235_05497	GCF_003627815_05013	GCF_003665435_02338	GCF_003675325_04574	GCF_003932715_01827	GCF_003955715_03380	GCF_003963535_03049	GCF_004328625_01838	GCF_004803895_02758	GCF_005517195_01291	GCF_006716135_04361	GCF_007856155_01860	GCF_008704395_02319	GCF_008704425_01859	GCF_008704445_02391	GCF_008704495_05699	GCF_008704515_02746	GCF_008704535_04340	GCF_008704555_04553	GCF_008704575_02355	GCF_008704715_05611	GCF_008704795_03114	GCF_008704855_02621	GCF_008704935_04375	GCF_008705135_02959	GCF_009184865_02718	GCF_009299385_02271	GCF_009498275_05256	GCF_009739905_04373	GCF_009796285_03274	GCF_011694815_04633	GCF_013046785_04502	GCF_013364095_02023	GCF_013364315_02100	GCF_013394065_02142	GCF_014216335_01642	GCF_014295035_04876	GCF_014489615_02034	GCF_014489635_05412	GCF_014621695_04674	GCF_014673495_05104	GCF_014701095_02190	GCF_014701115_05396	GCF_015160855_01618	GCF_015160875_02483	GCF_015244315_05058	GCF_015689475_03336	GCF_015710995_02776	GCF_015767775_03909	GCF_015910445_04676	GCF_016467295_06436	GCF_016598615_06141	GCF_016803985_01621	GCF_016804005_05649	GCF_016906185_01987	GCF_016917755_03320	GCF_017352335_04508	GCF_017526105_02813	GCF_017639205_03200	GCF_018069625_05574	GCF_018141485_02635	GCF_018255875_04389	GCF_019599145_05819	GCF_019880305_02514	GCF_019933235_04758	GCF_020099395_04331	GCF_020616555_03361	GCF_020783455_05007	GCF_021028635_02316	GCF_021216675_01272	GCF_021441825_02833	GCF_022221585_03211	GCF_022385335_03099	GCF_022647665_06053	GCF_022699385_02185	GCF_023277745_05837	GCF_023498005_05515	GCF_023923245_06668	GCF_024442315_05024	GCF_024666385_02324	GCF_024752535_04275	GCF_025642135_02810	GCF_025908395_06784	GCF_026153355_03208	GCF_026427415_05139	GCF_027270315_02856	GCF_027626975_05485	GCF_027942015_02252	GCF_027947595_05894	GCF_028421465_02743	GCF_029011865_05421	GCF_030291795_05525	GCF_030294945_07410	GCF_030719275_05195	GCF_030845235_05565	GCF_030863865_02487	GCF_031593255_05524	GCF_033109485_04966	ID03_3A_05846	ISP_5331_03621	ISP_5588_00547	NE06_02D_06094	NRRLB_12321_03034	NRRLB_12384_05312	NRRLB_2249_02459	NRRLB_2283_06570	NRRLB_24443_07057	NRRLB_24447_02588	NRRLB_24455_02709	NRRLB_24456_02928	NRRLB_24457_06787	NRRLB_2795_02997	NRRLB_3822_02300	NY05_11A_06152	WI04_05B_04041
g002778_000004	g002778	NA	hypothetical protein	90	122	153	1	1	1	1	0	1	0	153	hypothetical protein(154)	NA(154)	780	2112	1928.94	217	2	87_22_02978	ATCC49003_06906	ATCC49173_03126	ATCC51928_04976	ATCC700248_03431	GCF_000009765_05647	GCF_000010605_04906	GCF_000220705_04237	GCF_000280865_02168	GCF_000331185_02771	GCF_000359525_04265	GCF_000802245_01952	GCF_000830005_02587	GCF_000993785_01502	GCF_001013905_04615	GCF_001267885_02510	GCF_001278075_04905	GCF_001542625_08279	GCF_001611795_02765	GCF_001660045_02190	GCF_001735805_05675	GCF_001886595_02341	GCF_001984445_02654	GCF_002082175_01982	GCF_002082195_02988	GCF_002128305_03770	GCF_002804165_01880	GCF_002946835_05163	GCF_003054555_02636	GCF_003074055_02214	GCF_003097515_01622	GCF_003122365_01261	GCF_003261055_04971	GCF_003325375_05035	GCF_003330865_02730	GCF_003344445_05782	GCF_003344965_01801	GCF_003391135_03312	GCF_003595235_05479	(GCF_003627815_05010:GCF_003627815_05011)	GCF_003665435_02341	GCF_003675325_04571	GCF_003932715_01828	GCF_003955715_03387	GCF_003963535_03055	GCF_004328625_01843	GCF_004803895_02764	GCF_005517195_01289	GCF_006716135_04357	GCF_007856155_01862	GCF_008704395_02322	GCF_008704425_01861	GCF_008704445_02394	GCF_008704495_05696	GCF_008704515_02752	GCF_008704535_04339	GCF_008704555_04552	GCF_008704575_02359	GCF_008704715_05589	GCF_008704795_03127	GCF_008704855_02624	GCF_008704935_04371	GCF_008705135_02963	GCF_009184865_02735	GCF_009299385_02273	GCF_009498275_05229	GCF_009739905_04371	GCF_009796285_03318	GCF_011694815_04625	GCF_013046785_04498	GCF_013364095_02025	GCF_013364315_02101	GCF_013394065_02143	GCF_014216335_01644	GCF_014295035_04874	GCF_014489615_02036	GCF_014489635_05409	GCF_014621695_04670	GCF_014673495_05099	GCF_014701095_02195	GCF_014701115_05393	GCF_015160855_01607	GCF_015160875_02518	GCF_015244315_05055	GCF_015689475_03337	GCF_015710995_02781	GCF_015767775_03908	GCF_015910445_04671	GCF_016467295_06440	GCF_016598615_06135	GCF_016803985_01623	GCF_016804005_05652	GCF_016906185_01989	GCF_016917755_03335	GCF_017352335_04494	GCF_017526105_02825	GCF_017639205_03202	GCF_018069625_05573	GCF_018141485_02638	GCF_018255875_04387	GCF_019599145_05811	GCF_019880305_02517	GCF_019933235_04755	GCF_020099395_04330	GCF_020616555_03364	GCF_020783455_05005	GCF_021028635_02319	GCF_021216675_01273	GCF_021441825_02863	GCF_022221585_03214	GCF_022385335_03103	GCF_022647665_06080	GCF_022699385_02188	GCF_023277745_05835	GCF_023498005_05512	GCF_023923245_06671	GCF_024442315_05018	GCF_024666385_02326	GCF_024752535_04269	GCF_025642135_02822	GCF_025908395_06783	GCF_026153355_03205	GCF_026427415_05137	GCF_027270315_02863	GCF_027626975_05482	GCF_027942015_02253	GCF_027947595_05896	GCF_028421465_02745	GCF_029011865_05420	GCF_030291795_05524	GCF_030294945_07408	GCF_030719275_05193	GCF_030845235_05554	GCF_030863865_02489	GCF_031593255_05512	GCF_033109485_04964	ID03_3A_05842	ISP_5331_03619	ISP_5588_00549	NE06_02D_06090	NRRLB_12321_03036	NRRLB_12384_05303	NRRLB_2249_02461	NRRLB_2283_06573	NRRLB_24443_07053	NRRLB_24447_02584	NRRLB_24455_02708	NRRLB_24456_02947	NRRLB_24457_06773	NRRLB_2795_03000	NRRLB_3822_02284	NY05_11A_06132	WI04_05B_04015
g001808_000003	g001808	fmt	Methionyl-tRNA formyltransferase	80	138	153	1	1	1	0	0	0	0	153	Methionyl-tRNA formyltransferase(153)	fmt(153)	735	1020	934.04	218	1	87_22_01506	ATCC49003_04590	ATCC49173_01743	ATCC51928_06201	ATCC700248_01754	GCF_000009765_07081	GCF_000010605_06035	GCF_000220705_05357	GCF_000280865_01023	GCF_000331185_01335	GCF_000359525_05292	GCF_000802245_00806	GCF_000830005_01366	GCF_000993785_00312	GCF_001013905_05614	GCF_001267885_01430	GCF_001278075_06083	GCF_001542625_06951	GCF_001611795_01478	GCF_001660045_01108	GCF_001735805_06962	GCF_001886595_01041	GCF_001984445_01463	GCF_002082175_00851	GCF_002082195_01871	GCF_002128305_05027	GCF_002804165_00782	GCF_002946835_06485	GCF_003054555_01344	GCF_003074055_01067	GCF_003097515_02208	GCF_003122365_02164	GCF_003261055_06128	GCF_003325375_04107	GCF_003330865_01514	GCF_003344445_01774	GCF_003344965_00640	GCF_003391135_02052	GCF_003595235_06930	GCF_003627815_06182	GCF_003665435_01168	GCF_003675325_05731	GCF_003932715_00794	GCF_003955715_01963	GCF_003963535_01597	GCF_004328625_00831	GCF_004803895_01519	GCF_005517195_02509	GCF_006716135_05556	GCF_007856155_00811	GCF_008704395_01085	GCF_008704425_00741	GCF_008704445_01233	GCF_008704495_07178	GCF_008704515_01620	GCF_008704535_05330	GCF_008704555_05689	GCF_008704575_01119	GCF_008704715_07018	GCF_008704795_01727	GCF_008704855_01380	GCF_008704935_05385	GCF_008705135_01627	GCF_009184865_01291	GCF_009299385_01234	GCF_009498275_06506	GCF_009739905_05478	GCF_009796285_01999	GCF_011694815_05697	GCF_013046785_05636	GCF_013364095_00465	GCF_013364315_00928	GCF_013394065_01157	GCF_014216335_00685	GCF_014295035_00776	GCF_014489615_00932	GCF_014489635_06617	GCF_014621695_05872	GCF_014673495_06212	GCF_014701095_00998	GCF_014701115_06682	GCF_015160855_03026	GCF_015160875_01285	GCF_015244315_06111	GCF_015689475_07218	GCF_015710995_01432	GCF_015767775_04911	GCF_015910445_05889	GCF_016467295_05308	GCF_016598615_07633	GCF_016803985_00537	GCF_016804005_04260	GCF_016906185_00857	GCF_016917755_02157	GCF_017352335_05532	GCF_017526105_01617	GCF_017639205_02119	GCF_018069625_01783	GCF_018141485_01509	GCF_018255875_05484	GCF_019599145_07386	GCF_019880305_01220	GCF_019933235_05875	GCF_020099395_05500	GCF_020616555_02097	GCF_020783455_06182	GCF_021028635_01057	GCF_021216675_00107	GCF_021441825_01446	GCF_022221585_01857	GCF_022385335_01654	GCF_022647665_04692	GCF_022699385_00982	GCF_023277745_07116	GCF_023498005_06889	GCF_023923245_05476	GCF_024442315_06337	GCF_024666385_01289	GCF_024752535_05532	GCF_025642135_01587	GCF_025908395_02023	GCF_026153355_04456	GCF_026427415_06300	GCF_027270315_01514	GCF_027626975_06709	GCF_027942015_01243	GCF_027947595_04768	GCF_028421465_01706	GCF_029011865_06622	GCF_030291795_01662	GCF_030294945_08997	GCF_030719275_06453	GCF_030845235_07157	GCF_030863865_01421	GCF_031593255_06920	GCF_033109485_06159	ID03_3A_07343	ISP_5331_00947	ISP_5588_05137	NE06_02D_07641	NRRLB_12321_01643	NRRLB_12384_06654	NRRLB_2249_01295	NRRLB_2283_05417	NRRLB_24443_04588	NRRLB_24447_04185	NRRLB_24455_05033	NRRLB_24456_01712	NRRLB_24457_05576	NRRLB_2795_07259	NRRLB_3822_03836	NY05_11A_07572	WI04_05B_05492
g001739_000001	g001739	NA	hypothetical protein	60	123	153	1	1	1	0	0	0	0	153	hypothetical protein(153)	NA(153)	249	648	546.67	218	2	87_22_01507	ATCC49003_04589	ATCC49173_01744	ATCC51928_06200	ATCC700248_01755	GCF_000009765_07080	GCF_000010605_06034	GCF_000220705_05356	GCF_000280865_01024	GCF_000331185_01336	GCF_000359525_05291	GCF_000802245_00807	GCF_000830005_01367	GCF_000993785_00313	GCF_001013905_05613	GCF_001267885_01431	GCF_001278075_06082	GCF_001542625_06952	GCF_001611795_01479	GCF_001660045_01109	GCF_001735805_06961	GCF_001886595_01042	GCF_001984445_01464	GCF_002082175_00852	GCF_002082195_01872	GCF_002128305_05026	GCF_002804165_00783	GCF_002946835_06484	GCF_003054555_01345	GCF_003074055_01068	GCF_003097515_02210	GCF_003122365_02165	GCF_003261055_06127	GCF_003325375_04108	GCF_003330865_01515	GCF_003344445_01775	GCF_003344965_00641	GCF_003391135_02053	GCF_003595235_06929	GCF_003627815_06181	GCF_003665435_01169	GCF_003675325_05730	GCF_003932715_00795	GCF_003955715_01964	GCF_003963535_01598	GCF_004328625_00832	GCF_004803895_01520	GCF_005517195_02508	GCF_006716135_05555	GCF_007856155_00812	GCF_008704395_01086	GCF_008704425_00742	GCF_008704445_01234	GCF_008704495_07177	GCF_008704515_01621	GCF_008704535_05329	GCF_008704555_05688	GCF_008704575_01120	GCF_008704715_07017	GCF_008704795_01728	GCF_008704855_01381	GCF_008704935_05384	GCF_008705135_01628	GCF_009184865_01292	GCF_009299385_01235	GCF_009498275_06505	GCF_009739905_05477	GCF_009796285_02000	GCF_011694815_05696	GCF_013046785_05635	GCF_013364095_00466	GCF_013364315_00929	GCF_013394065_01158	GCF_014216335_00686	GCF_014295035_00777	GCF_014489615_00933	GCF_014489635_06616	GCF_014621695_05871	GCF_014673495_06211	GCF_014701095_00999	GCF_014701115_06681	GCF_015160855_03025	GCF_015160875_01286	GCF_015244315_06110	GCF_015689475_07217	GCF_015710995_01433	GCF_015767775_04910	GCF_015910445_05888	GCF_016467295_05309	GCF_016598615_07632	GCF_016803985_00538	GCF_016804005_04261	GCF_016906185_00858	GCF_016917755_02158	GCF_017352335_05531	GCF_017526105_01618	GCF_017639205_02120	GCF_018069625_01784	GCF_018141485_01510	GCF_018255875_05483	GCF_019599145_07385	GCF_019880305_01221	GCF_019933235_05874	GCF_020099395_05499	GCF_020616555_02098	GCF_020783455_06181	GCF_021028635_01058	GCF_021216675_00108	GCF_021441825_01447	GCF_022221585_01858	GCF_022385335_01655	GCF_022647665_04693	GCF_022699385_00983	GCF_023277745_07115	GCF_023498005_06888	GCF_023923245_05477	GCF_024442315_06336	GCF_024666385_01290	GCF_024752535_05531	GCF_025642135_01588	GCF_025908395_02024	GCF_026153355_04455	GCF_026427415_06299	GCF_027270315_01515	GCF_027626975_06708	GCF_027942015_01244	GCF_027947595_04769	GCF_028421465_01707	GCF_029011865_06621	GCF_030291795_01663	GCF_030294945_08996	GCF_030719275_06452	GCF_030845235_07156	GCF_030863865_01422	GCF_031593255_06919	GCF_033109485_06158	ID03_3A_07342	ISP_5331_00946	ISP_5588_05138	NE06_02D_07640	NRRLB_12321_01644	NRRLB_12384_06653	NRRLB_2249_01296	NRRLB_2283_05418	NRRLB_24443_04587	NRRLB_24447_04184	NRRLB_24455_05032	NRRLB_24456_01713	NRRLB_24457_05577	NRRLB_2795_07258	NRRLB_3822_03835	NY05_11A_07571	WI04_05B_05491
g002751_000003	g002751	serB1	hypothetical protein	80	122	153	1	1	1	0	0	0	0	153	hypothetical protein(97):Phosphoserine phosphatase SerB1(56)	NA(97):serB1(56)	825	1128	944.25	219	1	87_22_04997	ATCC49003_02806	ATCC49173_05100	ATCC51928_04092	ATCC700248_04243	GCF_000009765_04915	GCF_000010605_04126	GCF_000220705_02615	GCF_000280865_03083	GCF_000331185_03888	GCF_000359525_03464	GCF_000802245_02658	GCF_000830005_03309	GCF_000993785_02917	GCF_001013905_03141	GCF_001267885_04015	GCF_001278075_03352	GCF_001542625_00643	GCF_001611795_04646	GCF_001660045_03681	GCF_001735805_03846	GCF_001886595_03124	GCF_001984445_03556	GCF_002082175_03939	GCF_002082195_03923	GCF_002128305_02206	GCF_002804165_02664	GCF_002946835_03382	GCF_003054555_04489	GCF_003074055_03844	GCF_003097515_03338	GCF_003122365_03452	GCF_003261055_03511	GCF_003325375_00415	GCF_003330865_03602	GCF_003344445_05132	GCF_003344965_02554	GCF_003391135_04151	GCF_003595235_03675	GCF_003627815_03380	GCF_003665435_03855	GCF_003675325_02943	GCF_003932715_03777	GCF_003955715_05431	GCF_003963535_05143	GCF_004328625_03177	GCF_004803895_04561	GCF_005517195_00552	GCF_006716135_03390	GCF_007856155_03886	GCF_008704395_03914	GCF_008704425_03327	GCF_008704445_03909	GCF_008704495_03718	GCF_008704515_04264	GCF_008704535_02936	GCF_008704555_03792	GCF_008704575_04035	GCF_008704715_03676	GCF_008704795_04733	GCF_008704855_03555	GCF_008704935_02982	GCF_008705135_04817	GCF_009184865_05674	GCF_009299385_02996	GCF_009498275_03627	GCF_009739905_02751	GCF_009796285_04987	GCF_011694815_02863	GCF_013046785_02950	GCF_013364095_03071	GCF_013364315_02877	GCF_013394065_02914	GCF_014216335_02330	GCF_014295035_02822	GCF_014489615_03511	GCF_014489635_03421	GCF_014621695_03947	GCF_014673495_03434	GCF_014701095_03855	GCF_014701115_04605	GCF_015160855_08321	GCF_015160875_04081	GCF_015244315_03361	GCF_015689475_05059	GCF_015710995_03537	GCF_015767775_03360	GCF_015910445_02641	GCF_016467295_00603	GCF_016598615_05266	GCF_016803985_02430	GCF_016804005_06460	GCF_016906185_03883	GCF_016917755_04194	GCF_017352335_03134	GCF_017526105_04401	GCF_017639205_04812	GCF_018069625_03914	GCF_018141485_04291	GCF_018255875_03792	GCF_019599145_03681	GCF_019880305_03457	GCF_019933235_03857	GCF_020099395_03478	GCF_020616555_05024	GCF_020783455_04202	GCF_021028635_04118	GCF_021216675_02961	GCF_021441825_03670	GCF_022221585_04185	GCF_022385335_05342	GCF_022647665_00595	GCF_022699385_03691	GCF_023277745_04876	GCF_023498005_03917	GCF_023923245_00533	GCF_024442315_03105	GCF_024666385_03758	GCF_024752535_02707	GCF_025642135_04544	GCF_025908395_04594	GCF_026153355_02246	GCF_026427415_04435	GCF_027270315_04531	GCF_027626975_04575	GCF_027942015_03635	GCF_027947595_00458	GCF_028421465_03404	GCF_029011865_04534	GCF_030291795_03866	GCF_030294945_06679	GCF_030719275_04397	GCF_030845235_03511	GCF_030863865_03992	GCF_031593255_03511	GCF_033109485_04050	ID03_3A_03717	ISP_5331_02819	ISP_5588_07511	NE06_02D_03688	NRRLB_12321_05234	NRRLB_12384_00921	NRRLB_2249_03324	NRRLB_2283_03084	NRRLB_24443_07704	NRRLB_24447_00721	NRRLB_24455_01937	NRRLB_24456_05788	NRRLB_24457_00008	NRRLB_2795_05105	NRRLB_3822_00058	NY05_11A_04053	WI04_05B_03208
g003198_1_000017	g003198_1	sigL	hypothetical protein	90	100	153	1	1	1	1	0	1	0	153	hypothetical protein(153):ECF RNA polymerase sigma factor SigL(1)	NA(153):sigL(1)	138	876	785.47	219	2	87_22_04996	ATCC49003_02807	ATCC49173_05099	ATCC51928_04091	ATCC700248_04244	GCF_000009765_04914	GCF_000010605_04125	GCF_000220705_02616	GCF_000280865_03084	GCF_000331185_03890	GCF_000359525_03463	GCF_000802245_02659	GCF_000830005_03310	GCF_000993785_02916	GCF_001013905_03142	GCF_001267885_04014	GCF_001278075_03353	GCF_001542625_00642	GCF_001611795_04645	GCF_001660045_03680	GCF_001735805_03847	GCF_001886595_03125	GCF_001984445_03557	GCF_002082175_03938	GCF_002082195_03924	GCF_002128305_02207	GCF_002804165_02665	GCF_002946835_03383	GCF_003054555_04488	GCF_003074055_03843	GCF_003097515_03337	GCF_003122365_03451	GCF_003261055_03512	GCF_003325375_00414	GCF_003330865_03603	GCF_003344445_05131	GCF_003344965_02555	GCF_003391135_04152	GCF_003595235_03676	GCF_003627815_03381	GCF_003665435_03854	GCF_003675325_02944	GCF_003932715_03776	GCF_003955715_05430	GCF_003963535_05142	GCF_004328625_03176	GCF_004803895_04560	GCF_005517195_00551	GCF_006716135_03389	GCF_007856155_03885	GCF_008704395_03913	GCF_008704425_03326	GCF_008704445_03908	GCF_008704495_03719	GCF_008704515_04263	GCF_008704535_02937	GCF_008704555_03791	GCF_008704575_04034	GCF_008704715_03677	GCF_008704795_04732	GCF_008704855_03556	GCF_008704935_02983	GCF_008705135_04816	GCF_009184865_05673	GCF_009299385_02997	GCF_009498275_03628	GCF_009739905_02752	GCF_009796285_04986	GCF_011694815_02864	GCF_013046785_02951	GCF_013364095_03070	GCF_013364315_02878	GCF_013394065_02915	GCF_014216335_02331	GCF_014295035_02823	GCF_014489615_03510	GCF_014489635_03422	GCF_014621695_03946	GCF_014673495_03435	GCF_014701095_03854	GCF_014701115_04604	GCF_015160855_08322	GCF_015160875_04080	GCF_015244315_03362	GCF_015689475_05058	GCF_015710995_03538	GCF_015767775_03359	GCF_015910445_02642	GCF_016467295_00602	GCF_016598615_05265	GCF_016803985_02431	GCF_016804005_06461	GCF_016906185_03882	GCF_016917755_04195	GCF_017352335_03135	GCF_017526105_04400	GCF_017639205_04811	GCF_018069625_03915	GCF_018141485_04290	GCF_018255875_03791	GCF_019599145_03682	GCF_019880305_03458	GCF_019933235_03856	GCF_020099395_03477	GCF_020616555_05023	GCF_020783455_04201	GCF_021028635_04117	GCF_021216675_02960	GCF_021441825_03671	GCF_022221585_04186	GCF_022385335_05341	GCF_022647665_00594	GCF_022699385_03690	GCF_023277745_04875	GCF_023498005_03918	GCF_023923245_00532	GCF_024442315_03106	GCF_024666385_03757	GCF_024752535_02708	GCF_025642135_04543	GCF_025908395_04595	GCF_026153355_02245	GCF_026427415_04434	GCF_027270315_04530	GCF_027626975_04574	GCF_027942015_03634	GCF_027947595_00457	GCF_028421465_03405	GCF_029011865_04533	GCF_030291795_03867	GCF_030294945_06678	GCF_030719275_04396	GCF_030845235_03512	GCF_030863865_03991	GCF_031593255_03512	GCF_033109485_04049	ID03_3A_03718	ISP_5331_02818	ISP_5588_07512	NE06_02D_03689	NRRLB_12321_05233	NRRLB_12384_00920	NRRLB_2249_03325	(NRRLB_2283_03085:NRRLB_2283_03086)	NRRLB_24443_07705	NRRLB_24447_00722	NRRLB_24455_01936	NRRLB_24456_05789	NRRLB_24457_00007	NRRLB_2795_05104	NRRLB_3822_00059	NY05_11A_04054	WI04_05B_03207
g009269_000005	g009269	NA	hypothetical protein	95	11	153	1	1	1	0	0	0	0	153	hypothetical protein(153)	NA(153)	297	351	297.84	220	1	87_22_04206	ATCC49003_08114	ATCC49173_04288	ATCC51928_03410	ATCC700248_05164	GCF_000009765_04337	GCF_000010605_03508	GCF_000220705_02882	GCF_000280865_03583	GCF_000331185_04459	GCF_000359525_02825	GCF_000802245_03290	GCF_000830005_03932	GCF_000993785_02511	GCF_001013905_03708	GCF_001267885_03449	GCF_001278075_03910	GCF_001542625_09475	GCF_001611795_03899	GCF_001660045_03153	GCF_001735805_04502	GCF_001886595_03712	GCF_001984445_04080	GCF_002082175_03518	GCF_002082195_04442	GCF_002128305_02530	GCF_002804165_03363	GCF_002946835_04053	GCF_003054555_03768	GCF_003074055_03246	GCF_003097515_02810	GCF_003122365_02848	GCF_003261055_04017	GCF_003325375_05861	GCF_003330865_04177	GCF_003344445_04360	GCF_003344965_03303	GCF_003391135_04564	GCF_003595235_04368	GCF_003627815_03709	GCF_003665435_03275	GCF_003675325_03554	GCF_003932715_03022	GCF_003955715_04720	GCF_003963535_04350	GCF_004328625_02707	GCF_004803895_03887	GCF_005517195_06838	GCF_006716135_02853	GCF_007856155_03100	GCF_008704395_03326	GCF_008704425_02989	GCF_008704445_03578	GCF_008704495_04398	GCF_008704515_03718	GCF_008704535_03498	GCF_008704555_03225	GCF_008704575_03414	GCF_008704715_04373	GCF_008704795_04132	GCF_008704855_04045	GCF_008704935_03487	GCF_008705135_04144	GCF_009184865_04418	GCF_009299385_03541	GCF_009498275_04214	GCF_009739905_03343	GCF_009796285_04416	GCF_011694815_03516	GCF_013046785_03541	GCF_013364095_02639	GCF_013364315_03505	GCF_013394065_03396	GCF_014216335_02941	GCF_014295035_03465	GCF_014489615_02969	GCF_014489635_04318	GCF_014621695_03392	GCF_014673495_03970	GCF_014701095_03254	GCF_014701115_03939	GCF_015160855_00377	GCF_015160875_03513	GCF_015244315_03986	GCF_015689475_04451	GCF_015710995_04147	GCF_015767775_02697	GCF_015910445_02942	GCF_016467295_07409	GCF_016598615_04482	GCF_016803985_02828	GCF_016804005_00138	GCF_016906185_03492	GCF_016917755_04684	GCF_017352335_03607	GCF_017526105_03817	GCF_017639205_04182	GCF_018069625_04508	GCF_018141485_03727	GCF_018255875_03214	GCF_019599145_04508	GCF_019880305_03981	GCF_019933235_03362	GCF_020099395_03058	GCF_020616555_04454	GCF_020783455_03829	GCF_021028635_03485	GCF_021216675_02441	GCF_021441825_04205	GCF_022221585_04762	GCF_022385335_04362	GCF_022647665_07172	GCF_022699385_03108	GCF_023277745_04374	GCF_023498005_04450	GCF_023923245_07653	GCF_024442315_03881	GCF_024666385_03220	GCF_024752535_03315	GCF_025642135_03974	GCF_025908395_05170	GCF_026153355_01707	GCF_026427415_03842	GCF_027270315_03918	GCF_027626975_04040	GCF_027942015_03105	GCF_027947595_06935	GCF_028421465_03949	GCF_029011865_03979	GCF_030291795_04440	GCF_030294945_05591	GCF_030719275_03741	GCF_030845235_04285	GCF_030863865_03391	GCF_031593255_04371	GCF_033109485_03386	ID03_3A_04614	ISP_5331_02158	ISP_5588_01944	NE06_02D_04844	NRRLB_12321_04299	NRRLB_12384_00229	NRRLB_2249_04015	NRRLB_2283_03618	NRRLB_24443_08735	NRRLB_24447_01473	NRRLB_24455_01290	NRRLB_24456_06418	NRRLB_24457_07923	NRRLB_2795_04228	NRRLB_3822_01030	NY05_11A_04921	WI04_05B_02288
g003605_000003	g003605	upp	Uracil phosphoribosyltransferase	80	97	153	1	1	1	0	0	0	0	153	Uracil phosphoribosyltransferase(153)	upp(153)	636	978	651.84	220	2	87_22_04208	ATCC49003_08116	ATCC49173_04290	ATCC51928_03412	ATCC700248_05162	GCF_000009765_04339	GCF_000010605_03510	GCF_000220705_02884	GCF_000280865_03581	GCF_000331185_04457	GCF_000359525_02827	GCF_000802245_03288	GCF_000830005_03930	GCF_000993785_02513	GCF_001013905_03706	GCF_001267885_03451	GCF_001278075_03908	GCF_001542625_09477	GCF_001611795_03901	GCF_001660045_03155	GCF_001735805_04501	GCF_001886595_03710	GCF_001984445_04078	GCF_002082175_03516	GCF_002082195_04440	GCF_002128305_02532	GCF_002804165_03361	GCF_002946835_04051	GCF_003054555_03770	GCF_003074055_03248	GCF_003097515_02812	GCF_003122365_02850	GCF_003261055_04015	GCF_003325375_05863	GCF_003330865_04175	GCF_003344445_04362	GCF_003344965_03301	GCF_003391135_04562	GCF_003595235_04366	GCF_003627815_03711	GCF_003665435_03277	GCF_003675325_03552	GCF_003932715_03024	GCF_003955715_04722	GCF_003963535_04352	GCF_004328625_02709	GCF_004803895_03889	GCF_005517195_06840	GCF_006716135_02855	GCF_007856155_03102	GCF_008704395_03328	GCF_008704425_02987	GCF_008704445_03576	GCF_008704495_04396	GCF_008704515_03720	GCF_008704535_03496	GCF_008704555_03227	GCF_008704575_03416	GCF_008704715_04371	GCF_008704795_04134	GCF_008704855_04043	GCF_008704935_03485	GCF_008705135_04146	GCF_009184865_04420	GCF_009299385_03539	GCF_009498275_04212	GCF_009739905_03341	GCF_009796285_04418	GCF_011694815_03514	GCF_013046785_03539	GCF_013364095_02641	GCF_013364315_03503	GCF_013394065_03398	GCF_014216335_02939	GCF_014295035_03463	GCF_014489615_02971	GCF_014489635_04316	GCF_014621695_03394	GCF_014673495_03968	GCF_014701095_03256	GCF_014701115_03941	GCF_015160855_00375	GCF_015160875_03511	GCF_015244315_03984	GCF_015689475_04453	GCF_015710995_04145	GCF_015767775_02699	GCF_015910445_02944	GCF_016467295_07411	GCF_016598615_04484	GCF_016803985_02830	GCF_016804005_00136	GCF_016906185_03490	GCF_016917755_04682	GCF_017352335_03605	GCF_017526105_03819	GCF_017639205_04184	GCF_018069625_04506	GCF_018141485_03729	GCF_018255875_03216	GCF_019599145_04506	GCF_019880305_03979	GCF_019933235_03364	GCF_020099395_03060	GCF_020616555_04456	GCF_020783455_03827	GCF_021028635_03487	GCF_021216675_02443	GCF_021441825_04203	GCF_022221585_04760	GCF_022385335_04364	GCF_022647665_07174	GCF_022699385_03110	GCF_023277745_04376	GCF_023498005_04448	GCF_023923245_07655	GCF_024442315_03879	GCF_024666385_03222	GCF_024752535_03313	GCF_025642135_03976	GCF_025908395_05168	GCF_026153355_01709	GCF_026427415_03844	GCF_027270315_03920	GCF_027626975_04042	GCF_027942015_03107	GCF_027947595_06937	GCF_028421465_03947	GCF_029011865_03981	GCF_030291795_04438	GCF_030294945_05593	GCF_030719275_03742	GCF_030845235_04283	GCF_030863865_03393	GCF_031593255_04369	GCF_033109485_03388	ID03_3A_04612	ISP_5331_02160	ISP_5588_01946	NE06_02D_04842	NRRLB_12321_04301	NRRLB_12384_00231	NRRLB_2249_04013	NRRLB_2283_03616	NRRLB_24443_08733	NRRLB_24447_01471	NRRLB_24455_01292	NRRLB_24456_06416	NRRLB_24457_07925	NRRLB_2795_04230	NRRLB_3822_01028	NY05_11A_04919	WI04_05B_02290
g001822_000002	g001822	NA	hypothetical protein	70	134	153	1	1	1	0	0	0	0	153	hypothetical protein(153)	NA(153)	291	786	392.06	221	1	87_22_06262	ATCC49003_01423	ATCC49173_06343	ATCC51928_01673	ATCC700248_07076	GCF_000009765_02743	GCF_000010605_01854	GCF_000220705_01615	GCF_000280865_05006	GCF_000331185_05905	GCF_000359525_01194	GCF_000802245_04816	GCF_000830005_05425	GCF_000993785_04323	GCF_001013905_02037	GCF_001267885_05086	GCF_001278075_02247	GCF_001542625_01850	GCF_001611795_05786	GCF_001660045_04720	GCF_001735805_02681	GCF_001886595_05198	GCF_001984445_05365	GCF_002082175_05253	GCF_002082195_05703	GCF_002128305_00911	GCF_002804165_04972	GCF_002946835_02180	GCF_003054555_05603	GCF_003074055_04920	GCF_003097515_04334	GCF_003122365_04520	GCF_003261055_02420	GCF_003325375_01333	GCF_003330865_05827	GCF_003344445_02524	GCF_003344965_05092	GCF_003391135_05917	GCF_003595235_02435	GCF_003627815_02257	GCF_003665435_05519	GCF_003675325_01910	GCF_003932715_04920	GCF_003955715_06717	GCF_003963535_06428	GCF_004328625_04093	GCF_004803895_05745	GCF_005517195_05267	GCF_006716135_01785	GCF_007856155_04921	GCF_008704395_05067	GCF_008704425_04335	GCF_008704445_04900	GCF_008704495_02417	GCF_008704515_05235	GCF_008704535_01930	GCF_008704555_01733	GCF_008704575_05086	GCF_008704715_02476	GCF_008704795_05898	GCF_008704855_05455	GCF_008704935_01884	GCF_008705135_06024	GCF_009184865_06842	GCF_009299385_04859	GCF_009498275_02538	GCF_009739905_01663	GCF_009796285_06125	GCF_011694815_01804	GCF_013046785_01886	GCF_013364095_04347	GCF_013364315_05194	GCF_013394065_04632	GCF_014216335_04346	GCF_014295035_01562	GCF_014489615_04570	GCF_014489635_02205	GCF_014621695_01910	GCF_014673495_02405	GCF_014701095_04967	GCF_014701115_02212	GCF_015160855_07003	GCF_015160875_05299	GCF_015244315_02212	GCF_015689475_06245	GCF_015710995_05659	GCF_015767775_01242	GCF_015910445_01575	GCF_016467295_01733	GCF_016598615_02888	GCF_016803985_04601	GCF_016804005_01576	GCF_016906185_05171	GCF_016917755_05967	GCF_017352335_02164	GCF_017526105_05491	GCF_017639205_05906	GCF_018069625_02738	GCF_018141485_05352	GCF_018255875_01874	GCF_019599145_02552	GCF_019880305_05297	GCF_019933235_02058	GCF_020099395_01728	GCF_020616555_06082	GCF_020783455_01754	GCF_021028635_05257	GCF_021216675_04007	GCF_021441825_05601	GCF_022221585_06259	GCF_022385335_06440	GCF_022647665_01677	GCF_022699385_04823	GCF_023277745_02906	GCF_023498005_02669	GCF_023923245_01573	GCF_024442315_01911	GCF_024666385_04855	GCF_024752535_01693	GCF_025642135_05641	GCF_025908395_03122	GCF_026153355_00273	GCF_026427415_02391	GCF_027270315_05695	GCF_027626975_02564	GCF_027942015_04614	GCF_027947595_01570	GCF_028421465_05260	GCF_029011865_02658	GCF_030291795_02649	GCF_030294945_03780	GCF_030719275_02059	GCF_030845235_02228	GCF_030863865_05062	GCF_031593255_02277	GCF_033109485_01616	ID03_3A_02436	ISP_5331_06153	ISP_5588_06459	NE06_02D_02426	NRRLB_12321_06468	NRRLB_12384_02129	NRRLB_2249_05753	NRRLB_2283_02003	NRRLB_24443_02666	NRRLB_24447_07342	NRRLB_24455_06428	NRRLB_24456_04673	NRRLB_24457_01258	NRRLB_2795_06277	NRRLB_3822_08327	NY05_11A_02462	WI04_05B_00350
g000663_000003	g000663	comM	Competence protein ComM	80	114	153	1.02	1	2	12	3	12	3	156	Competence protein ComM(161):hypothetical protein(8):DNA repair protein RadA(1)	comM(161):NA(8):radA(1)	216	1944	1471.85	221	2	87_22_06263	ATCC49003_01422	ATCC49173_06344	ATCC51928_01672	ATCC700248_07077	GCF_000009765_02742	GCF_000010605_01846;GCF_000010605_01853	GCF_000220705_01614	GCF_000280865_05007	GCF_000331185_05906	GCF_000359525_01193	GCF_000802245_04817	GCF_000830005_05426	GCF_000993785_04322	GCF_001013905_02036	GCF_001267885_05087	GCF_001278075_02246	GCF_001542625_01851	GCF_001611795_05787	GCF_001660045_04721	GCF_001735805_02680	GCF_001886595_05199	GCF_001984445_05366	GCF_002082175_05254	(GCF_002082195_05704:GCF_002082195_05721:GCF_002082195_05733)	GCF_002128305_00912	GCF_002804165_04973	GCF_002946835_02179	GCF_003054555_05604	GCF_003074055_04921	GCF_003097515_04335	GCF_003122365_04521	GCF_003261055_02419	GCF_003325375_01334	GCF_003330865_05828	GCF_003344445_02523	GCF_003344965_05093	GCF_003391135_05918	GCF_003595235_02434	GCF_003627815_02256	GCF_003665435_05520	GCF_003675325_01909	GCF_003932715_04921	GCF_003955715_06718	(GCF_003963535_06429:GCF_003963535_06434)	GCF_004328625_04094	(GCF_004803895_05746:GCF_004803895_05772)	GCF_005517195_05266	GCF_006716135_01784	GCF_007856155_04922	GCF_008704395_05068	GCF_008704425_04336	GCF_008704445_04901	GCF_008704495_02416	GCF_008704515_05236	GCF_008704535_01929	(GCF_008704555_01666:GCF_008704555_01732)	GCF_008704575_05087	GCF_008704715_02475	GCF_008704795_05899	GCF_008704855_05456	GCF_008704935_01883	GCF_008705135_06025	GCF_009184865_06843	GCF_009299385_04860	(GCF_009498275_02492:GCF_009498275_02499:GCF_009498275_02537)	GCF_009739905_01662	GCF_009796285_06126	GCF_011694815_01803	GCF_013046785_01881	GCF_013364095_04346	GCF_013364315_05195	GCF_013394065_04633	GCF_014216335_04347	(GCF_014295035_01557:GCF_014295035_01561)	GCF_014489615_04571	GCF_014489635_02204	GCF_014621695_01909	GCF_014673495_02404	GCF_014701095_04968	GCF_014701115_02211	GCF_015160855_07002	GCF_015160875_05300	GCF_015244315_02211	GCF_015689475_06246	GCF_015710995_05660	GCF_015767775_01241	GCF_015910445_01574	GCF_016467295_01734	GCF_016598615_02887	GCF_016803985_04602	GCF_016804005_01577	GCF_016906185_05172	GCF_016917755_05968	GCF_017352335_02163	GCF_017526105_05492	(GCF_017639205_05907:GCF_017639205_05951)	GCF_018069625_02737	(GCF_018141485_05353:GCF_018141485_05390)	GCF_018255875_01873	GCF_019599145_02551	GCF_019880305_05298	GCF_019933235_02057	GCF_020099395_01727	GCF_020616555_06083	GCF_020783455_01753	GCF_021028635_05258	GCF_021216675_04008	GCF_021441825_05602	GCF_022221585_06260	GCF_022385335_06441	GCF_022647665_01678	GCF_022699385_04824	GCF_023277745_02846;GCF_023277745_02905	GCF_023498005_02668	GCF_023923245_01574	GCF_024442315_01910	(GCF_024666385_04856:GCF_024666385_04877)	GCF_024752535_01692	GCF_025642135_05642	GCF_025908395_03121	GCF_026153355_00259;GCF_026153355_00272	GCF_026427415_02390	(GCF_027270315_05696:GCF_027270315_05742)	GCF_027626975_02563	GCF_027942015_04615	GCF_027947595_01571	GCF_028421465_05261	GCF_029011865_02657	GCF_030291795_02648	GCF_030294945_03779	(GCF_030719275_02044:GCF_030719275_02058)	GCF_030845235_02227	GCF_030863865_05063	GCF_031593255_02276	GCF_033109485_01615	ID03_3A_02435	ISP_5331_06152	ISP_5588_06458	(NE06_02D_02310:NE06_02D_02425)	NRRLB_12321_06469	NRRLB_12384_02130	NRRLB_2249_05754	NRRLB_2283_02002	NRRLB_24443_02665	NRRLB_24447_07341	NRRLB_24455_06429	NRRLB_24456_04672	NRRLB_24457_01259	NRRLB_2795_06278	NRRLB_3822_08328	NY05_11A_02461	WI04_05B_00349
g001700_000002	g001700	zapE	Cell division protein ZapE	70	139	153	1.01	1	2	0	1	0	1	154	Cell division protein ZapE(153):hypothetical protein(1)	zapE(153):NA(1)	681	1212	1101.99	222	1	87_22_06789	ATCC49003_01041	ATCC49173_06823	ATCC51928_01276	ATCC700248_07551	GCF_000009765_02312	GCF_000010605_01441	GCF_000220705_01237	GCF_000280865_05397	GCF_000331185_06385	GCF_000359525_00739	GCF_000802245_05251	GCF_000830005_05835	GCF_000993785_04550	GCF_001013905_01613	GCF_001267885_05476	GCF_001278075_01744	GCF_001542625_02396	GCF_001611795_06271	GCF_001660045_05058	GCF_001735805_02248	GCF_001886595_05758	GCF_001984445_05748	GCF_002082175_05649	GCF_002082195_06084	GCF_002128305_00686	GCF_002804165_05355	GCF_002946835_01807	GCF_003054555_06080	GCF_003074055_05284	GCF_003097515_04787	GCF_003122365_04996	GCF_003261055_02117	GCF_003325375_01792	GCF_003330865_06296	GCF_003344445_02093	GCF_003344965_05595	GCF_003391135_06312	GCF_003595235_02052	GCF_003627815_01816	GCF_003665435_05044	GCF_003675325_01471	GCF_003932715_05414	GCF_003955715_07077	GCF_003963535_06967	GCF_004328625_04469	GCF_004803895_06205	GCF_005517195_04814	GCF_006716135_01236	GCF_007856155_05310	GCF_008704395_05534	GCF_008704425_04826	GCF_008704445_05437	GCF_008704495_01965	GCF_008704515_05672	GCF_008704535_01625	GCF_008704555_01132	GCF_008704575_05488	GCF_008704715_02021	GCF_008704795_06270	GCF_008704855_05812	GCF_008704935_01517	GCF_008705135_06508	GCF_009184865_07290	GCF_009299385_05201	GCF_009498275_02181	GCF_009739905_01319	GCF_009796285_06504	GCF_011694815_01372	GCF_013046785_01488	GCF_013364095_04603	GCF_013364315_05593	GCF_013394065_04980	GCF_014216335_04743	GCF_014295035_01270	GCF_014489615_05123	GCF_014489635_01788	GCF_014621695_01588	GCF_014673495_01924	GCF_014701095_05371	GCF_014701115_01759	GCF_015160855_06565	GCF_015160875_05645	GCF_015244315_01783	GCF_015689475_06625	GCF_015710995_05987	GCF_015767775_00929	GCF_015910445_01171	GCF_016467295_02181	GCF_016598615_02494	GCF_016803985_05070	GCF_016804005_02177	GCF_016906185_05611	GCF_016917755_06363	GCF_017352335_01787	GCF_017526105_05959	GCF_017639205_06337	GCF_018069625_02387	GCF_018141485_05772	GCF_018255875_01511	GCF_019599145_02140	GCF_019880305_05692	GCF_019933235_01709	GCF_020099395_01417	GCF_020616555_06531	GCF_020783455_01251	GCF_021028635_05755	GCF_021216675_01845;GCF_021216675_04386	GCF_021441825_05961	GCF_022221585_06708	GCF_022385335_06987	GCF_022647665_02123	GCF_022699385_05163	GCF_023277745_02514	GCF_023498005_02237	GCF_023923245_01918	GCF_024442315_01466	GCF_024666385_05278	GCF_024752535_01313	GCF_025642135_06047	GCF_025908395_02736	GCF_026153355_06283	GCF_026427415_01965	GCF_027270315_06117	GCF_027626975_02052	GCF_027942015_04923	GCF_027947595_01997	GCF_028421465_05617	GCF_029011865_02313	GCF_030291795_02337	GCF_030294945_03276	GCF_030719275_01542	GCF_030845235_01825	GCF_030863865_05416	GCF_031593255_01832	GCF_033109485_01179	ID03_3A_02035	ISP_5331_04749	ISP_5588_02251	NE06_02D_01844	NRRLB_12321_06977	NRRLB_12384_02498	NRRLB_2249_06207	NRRLB_2283_01620	NRRLB_24443_02280	NRRLB_24447_06939	NRRLB_24455_06846	NRRLB_24456_04232	NRRLB_24457_01675	NRRLB_2795_06830	NRRLB_3822_06220	NY05_11A_01810	WI04_05B_09073
g001749_000002	g001749	NA	hypothetical protein	70	138	153	1.01	1	2	0	1	0	1	154	hypothetical protein(154)	NA(154)	453	645	480.62	222	2	87_22_06791	ATCC49003_01039	ATCC49173_06825	ATCC51928_01274	ATCC700248_07553	GCF_000009765_02310	GCF_000010605_01439	GCF_000220705_01235	GCF_000280865_05399	GCF_000331185_06387	GCF_000359525_00737	GCF_000802245_05253	GCF_000830005_05837	GCF_000993785_04552	GCF_001013905_01611	GCF_001267885_05478	GCF_001278075_01742	GCF_001542625_02398	GCF_001611795_06273	GCF_001660045_05060	GCF_001735805_02246	GCF_001886595_05760	GCF_001984445_05750	GCF_002082175_05651	GCF_002082195_06086	GCF_002128305_00684	GCF_002804165_05357	GCF_002946835_01805	GCF_003054555_06082	GCF_003074055_05286	GCF_003097515_04789	GCF_003122365_04998	GCF_003261055_02115	GCF_003325375_01794	GCF_003330865_06298	GCF_003344445_02091	GCF_003344965_05597	GCF_003391135_06314	GCF_003595235_02050	GCF_003627815_01814	GCF_003665435_05046	GCF_003675325_01469	GCF_003932715_05416	GCF_003955715_07079	GCF_003963535_06969	GCF_004328625_04471	GCF_004803895_06207	GCF_005517195_04812	GCF_006716135_01234	GCF_007856155_05312	GCF_008704395_05536	GCF_008704425_04828	GCF_008704445_05439	GCF_008704495_01963	GCF_008704515_05674	GCF_008704535_01623	GCF_008704555_01130	GCF_008704575_05490	GCF_008704715_02019	GCF_008704795_06272	GCF_008704855_05814	GCF_008704935_01515	GCF_008705135_06510	GCF_009184865_07292	GCF_009299385_05203	GCF_009498275_02179	GCF_009739905_01317	GCF_009796285_00613;GCF_009796285_06506	GCF_011694815_01370	GCF_013046785_01486	GCF_013364095_04605	GCF_013364315_05595	GCF_013394065_04982	GCF_014216335_04745	GCF_014295035_01268	GCF_014489615_05125	GCF_014489635_01786	GCF_014621695_01586	GCF_014673495_01922	GCF_014701095_05373	GCF_014701115_01757	GCF_015160855_06563	GCF_015160875_05647	GCF_015244315_01781	GCF_015689475_06627	GCF_015710995_05989	GCF_015767775_00927	GCF_015910445_01166	GCF_016467295_02183	GCF_016598615_02492	GCF_016803985_05072	GCF_016804005_02179	GCF_016906185_05613	GCF_016917755_06365	GCF_017352335_01785	GCF_017526105_05961	GCF_017639205_06339	GCF_018069625_02385	GCF_018141485_05774	GCF_018255875_01509	GCF_019599145_02138	GCF_019880305_05694	GCF_019933235_01707	GCF_020099395_01415	GCF_020616555_06533	GCF_020783455_01249	GCF_021028635_05757	GCF_021216675_04388	GCF_021441825_05962	GCF_022221585_06710	GCF_022385335_06989	GCF_022647665_02125	GCF_022699385_05165	GCF_023277745_02512	GCF_023498005_02235	GCF_023923245_01920	GCF_024442315_01464	GCF_024666385_05280	GCF_024752535_01311	GCF_025642135_06049	GCF_025908395_02734	GCF_026153355_06281	GCF_026427415_01963	GCF_027270315_06119	GCF_027626975_02050	GCF_027942015_04925	GCF_027947595_01999	GCF_028421465_05619	GCF_029011865_02311	GCF_030291795_02335	GCF_030294945_03274	GCF_030719275_01540	GCF_030845235_01823	GCF_030863865_05418	GCF_031593255_01830	GCF_033109485_01177	ID03_3A_02033	ISP_5331_04747	ISP_5588_02253	NE06_02D_01842	NRRLB_12321_06979	NRRLB_12384_02500	NRRLB_2249_06209	NRRLB_2283_01618	NRRLB_24443_02278	NRRLB_24447_06937	NRRLB_24455_06848	NRRLB_24456_04230	NRRLB_24457_01677	NRRLB_2795_06832	NRRLB_3822_06218	NY05_11A_01808	WI04_05B_09071
g001738_000002	g001738	tsaE	tRNA threonylcarbamoyladenosine biosynthesis protein TsaE	70	139	153	1	1	1	0	0	0	0	153	tRNA threonylcarbamoyladenosine biosynthesis protein TsaE(122):hypothetical protein(31)	tsaE(122):NA(31)	426	669	517.14	223	1	87_22_05250	ATCC49003_02520	ATCC49173_05359	ATCC51928_02590	ATCC700248_06100	GCF_000009765_05148	GCF_000010605_02762	GCF_000220705_02420	GCF_000280865_02898	GCF_000331185_03677	GCF_000359525_03716	GCF_000802245_03944	GCF_000830005_04585	GCF_000993785_01986	GCF_001013905_02912	GCF_001267885_04303	GCF_001278075_03139	GCF_001542625_00901	GCF_001611795_04931	GCF_001660045_03966	GCF_001735805_03548	GCF_001886595_04335	GCF_001984445_03374	GCF_002082175_04327	GCF_002082195_03646	GCF_002128305_01794	GCF_002804165_04099	GCF_002946835_03116	GCF_003054555_04748	GCF_003074055_04096	GCF_003097515_03550	GCF_003122365_03638	GCF_003261055_03296	GCF_003325375_00610	GCF_003330865_04848	GCF_003344445_05416	GCF_003344965_02298	GCF_003391135_03967	GCF_003595235_03367	GCF_003627815_03144	GCF_003665435_04155	GCF_003675325_02735	GCF_003932715_04033	GCF_003955715_05750	GCF_003963535_05437	GCF_004328625_03360	GCF_004803895_04865	GCF_005517195_06176	GCF_006716135_03682	GCF_007856155_04114	GCF_008704395_04141	GCF_008704425_03585	GCF_008704445_04146	GCF_008704495_03404	GCF_008704515_04501	GCF_008704535_02722	GCF_008704555_02603	GCF_008704575_04282	GCF_008704715_03391	GCF_008704795_05002	GCF_008704855_03357	GCF_008704935_02713	GCF_008705135_05116	GCF_009184865_05947	GCF_009299385_04046	GCF_009498275_03415	GCF_009739905_02539	GCF_009796285_05224	GCF_011694815_02635	GCF_013046785_02722	GCF_013364095_01774	GCF_013364315_04257	GCF_013394065_02740	GCF_014216335_02108	GCF_014295035_02560	GCF_014489615_03725	GCF_014489635_03153	GCF_014621695_02797	GCF_014673495_03184	GCF_014701095_04158	GCF_014701115_04873	GCF_015160855_08044	GCF_015160875_04288	GCF_015244315_03034	GCF_015689475_05251	GCF_015710995_04807	GCF_015767775_02086	GCF_015910445_02385	GCF_016467295_00891	GCF_016598615_05610	GCF_016803985_02180	GCF_016804005_00754	GCF_016906185_04260	GCF_016917755_04016	GCF_017352335_02930	GCF_017526105_04651	GCF_017639205_05050	GCF_018069625_03717	GCF_018141485_04515	GCF_018255875_02674	GCF_019599145_03414	GCF_019880305_03269	GCF_019933235_04054	GCF_020099395_03704	GCF_020616555_05245	GCF_020783455_02731	GCF_021028635_04346	GCF_021216675_03226	GCF_021441825_03403	GCF_022221585_03978	GCF_022385335_05613	GCF_022647665_00806	GCF_022699385_03909	GCF_023277745_05048	GCF_023498005_03629	GCF_023923245_00778	GCF_024442315_02789	GCF_024666385_04012	GCF_024752535_02502	GCF_025642135_04783	GCF_025908395_04359	GCF_026153355_02436	GCF_026427415_03232	GCF_027270315_04810	GCF_027626975_04755	GCF_027942015_03837	GCF_027947595_00757	GCF_028421465_04461	GCF_029011865_04726	GCF_030291795_03663	GCF_030294945_06992	GCF_030719275_03042	GCF_030845235_03215	GCF_030863865_04292	GCF_031593255_03166	GCF_033109485_02604	ID03_3A_03438	ISP_5331_01374	ISP_5588_07996	NE06_02D_03438	NRRLB_12321_05533	NRRLB_12384_01221	NRRLB_2249_04798	NRRLB_2283_02852	NRRLB_24443_03563	NRRLB_24447_00478	NRRLB_24455_00556	NRRLB_24456_05537	NRRLB_24457_00275	NRRLB_2795_05393	NRRLB_3822_07858	NY05_11A_03740	WI04_05B_01322
g000834_1_000003	g000834_1	alr	Alanine racemase	70	146	153	1.01	1	2	0	1	0	1	154	Alanine racemase(154)	alr(154)	1056	1425	1181.53	223	2	87_22_05248	ATCC49003_02518	ATCC49173_05357	ATCC51928_02592	ATCC700248_06098	GCF_000009765_05146	GCF_000010605_02764	GCF_000220705_02422	GCF_000280865_02900	GCF_000331185_03679	GCF_000359525_03714	GCF_000802245_03942	GCF_000830005_04583	GCF_000993785_01987	GCF_001013905_02914	GCF_001267885_04301	GCF_001278075_03141	GCF_001542625_00899	GCF_001611795_04929	GCF_001660045_03964	GCF_001735805_03550	GCF_001886595_04333	GCF_001984445_03376	GCF_002082175_04325	GCF_002082195_03648	GCF_002128305_01796	GCF_002804165_04097	GCF_002946835_03118	GCF_003054555_04746	GCF_003074055_04094	GCF_003097515_03548	GCF_003122365_03636	GCF_003261055_03298	GCF_003325375_00608	GCF_003330865_04846	GCF_003344445_05414	GCF_003344965_02300	GCF_003391135_03970	GCF_003595235_03369	GCF_003627815_03146	GCF_003665435_04153	GCF_003675325_02737	GCF_003932715_04031	GCF_003955715_05748	GCF_003963535_05435	GCF_004328625_03358	GCF_004803895_04863	GCF_005517195_06178	GCF_006716135_03680	GCF_007856155_04112	GCF_008704395_04139	GCF_008704425_03583	GCF_008704445_04144	GCF_008704495_03406	GCF_008704515_04499	GCF_008704535_02724	GCF_008704555_02605	GCF_008704575_04280	GCF_008704715_03393	GCF_008704795_05000	GCF_008704855_03359	GCF_008704935_02715	GCF_008705135_05114	GCF_009184865_05945	GCF_009299385_04044	GCF_009498275_03417	GCF_009739905_02541	GCF_009796285_05222	GCF_011694815_02637	GCF_013046785_02724	GCF_013364095_01775	GCF_013364315_04255	GCF_013394065_02742	GCF_014216335_02110	GCF_014295035_02562	GCF_014489615_03723	GCF_014489635_03155	GCF_014621695_02799	GCF_014673495_03186	GCF_014701095_04156	GCF_014701115_04871	GCF_015160855_08046	GCF_015160875_04286	GCF_015244315_03036	GCF_015689475_05249	GCF_015710995_04805	GCF_015767775_02088	GCF_015910445_02387	GCF_016467295_00889	GCF_016598615_05608	GCF_016803985_02182	GCF_016804005_00752	GCF_016906185_04258	GCF_016917755_04018	GCF_017352335_02932	GCF_017526105_04649	GCF_017639205_05048	GCF_018069625_03719	GCF_018141485_04513	GCF_018255875_02676	GCF_019599145_03416	GCF_019880305_03271	GCF_019933235_04052	GCF_020099395_03702	GCF_020616555_05243	GCF_020783455_02733	GCF_021028635_04344	GCF_021216675_03224	GCF_021441825_03405	GCF_022221585_03980	GCF_022385335_05611	GCF_022647665_00804	GCF_022699385_03907	GCF_023277745_05046	GCF_023498005_03631	GCF_023923245_00776	GCF_024442315_02791	GCF_024666385_04010	GCF_024752535_02504	GCF_025642135_04781	GCF_025908395_04361	GCF_026153355_02434	GCF_026427415_03234	GCF_027270315_04808	GCF_027626975_04753	GCF_027942015_03835	GCF_027947595_00755	GCF_028421465_04459	GCF_029011865_04724	GCF_030291795_03665	GCF_030294945_06990	GCF_030719275_03044	GCF_030845235_03217	GCF_030863865_04290	GCF_031593255_03168	GCF_033109485_02606	ID03_3A_03440	ISP_5331_01376	ISP_5588_07998	NE06_02D_03440	NRRLB_12321_05531	NRRLB_12384_01219	NRRLB_2249_04796	NRRLB_2283_02854	NRRLB_24443_00052;NRRLB_24443_03565	NRRLB_24447_00480	NRRLB_24455_00558	NRRLB_24456_05539	NRRLB_24457_00277	NRRLB_2795_05391	NRRLB_3822_07860	NY05_11A_03742	WI04_05B_01324
g001855_000002	g001855	NA	hypothetical protein	70	137	153	1.01	1	2	0	1	0	1	154	hypothetical protein(154)	NA(154)	762	969	837.04	224	1	87_22_04797	ATCC49003_02983;ATCC49003_09628	ATCC49173_04925	ATCC51928_03126	ATCC700248_04414	GCF_000009765_04779	GCF_000010605_03300	GCF_000220705_02782	GCF_000280865_03684	GCF_000331185_04584	GCF_000359525_02676	GCF_000802245_02777	GCF_000830005_03451	GCF_000993785_02393	GCF_001013905_03265	GCF_001267885_03888	GCF_001278075_03519	GCF_001542625_00484	GCF_001611795_04515	GCF_001660045_03554	GCF_001735805_03994	GCF_001886595_03266	GCF_001984445_04215	GCF_002082175_02954	GCF_002082195_04576	GCF_002128305_02900	GCF_002804165_02802	GCF_002946835_03507	GCF_003054555_04337	GCF_003074055_03727	GCF_003097515_03194	GCF_003122365_03321	GCF_003261055_03650	GCF_003325375_00306	GCF_003330865_03728	GCF_003344445_04976	GCF_003344965_02743	GCF_003391135_04664	GCF_003595235_03810	GCF_003627815_04154	GCF_003665435_03739	GCF_003675325_03122	GCF_003932715_03554	GCF_003955715_05280	GCF_003963535_05008	GCF_004328625_03069	GCF_004803895_04403	GCF_005517195_00371	GCF_006716135_03265	GCF_007856155_03598	GCF_008704395_03774	GCF_008704425_03186	GCF_008704445_03801	GCF_008704495_03892	GCF_008704515_04153	GCF_008704535_03052	GCF_008704555_03667	GCF_008704575_03879	GCF_008704715_03810	GCF_008704795_04587	GCF_008704855_04182	GCF_008704935_03121	GCF_008705135_04655	GCF_009184865_05237	GCF_009299385_03146	GCF_009498275_03797	GCF_009739905_02912	GCF_009796285_04847	GCF_011694815_03007	GCF_013046785_03070	GCF_013364095_02515	GCF_013364315_03023	GCF_013394065_03498	GCF_014216335_02542	GCF_014295035_03550	GCF_014489615_03331	GCF_014489635_03624	GCF_014621695_03821	GCF_014673495_03575	GCF_014701095_03730	GCF_014701115_04443	GCF_015160855_08517	GCF_015160875_03949	GCF_015244315_03493	GCF_015689475_04380	GCF_015710995_03692	GCF_015767775_03171	GCF_015910445_02802	GCF_016467295_00470	GCF_016598615_05128	GCF_016803985_02666	GCF_016804005_06594	GCF_016906185_02967	GCF_016917755_04772	GCF_017352335_03253	GCF_017526105_04267	GCF_017639205_04663	GCF_018069625_04602	GCF_018141485_04146	GCF_018255875_03637	GCF_019599145_03837	GCF_019880305_04080	GCF_019933235_03274	GCF_020099395_02994	GCF_020616555_04862	GCF_020783455_03290	GCF_021028635_03957	GCF_021216675_02307	GCF_021441825_03791	GCF_022221585_04891	GCF_022385335_05185	GCF_022647665_00454	GCF_022699385_03556	GCF_023277745_04245	GCF_023498005_04063	GCF_023923245_00350	GCF_024442315_03288	GCF_024666385_03610	GCF_024752535_02855	GCF_025642135_04425	GCF_025908395_05331	GCF_026153355_01599	GCF_026427415_04284	GCF_027270315_04383	GCF_027626975_03897	GCF_027942015_03483	GCF_027947595_00321	GCF_028421465_03536	GCF_029011865_03893	GCF_030291795_04503	GCF_030294945_06517	GCF_030719275_04247	GCF_030845235_03674	GCF_030863865_03868	GCF_031593255_03703	GCF_033109485_03887	ID03_3A_03875	ISP_5331_02680	ISP_5588_07646	NE06_02D_03935	NRRLB_12321_05055	NRRLB_12384_00787	NRRLB_2249_03462	NRRLB_2283_03210	NRRLB_24443_07983	NRRLB_24447_00888	NRRLB_24455_01804	NRRLB_24456_05932	NRRLB_24457_07745	NRRLB_2795_04941	NRRLB_3822_00310	NY05_11A_04278	WI04_05B_02933
g002312_1_000003	g002312_1	NA	putative phosphatase	70	127	153	1.01	1	2	1	2	1	2	155	putative phosphatase(141):hypothetical protein(15)	NA(156)	156	1041	848.71	224	2	87_22_04798	ATCC49003_02982;ATCC49003_09629	ATCC49173_04926	ATCC51928_03125	ATCC700248_04413	GCF_000009765_04780	GCF_000010605_03299	GCF_000220705_02781	GCF_000280865_03685	GCF_000331185_04585	GCF_000359525_02675	GCF_000802245_02776	GCF_000830005_03450	GCF_000993785_02392	GCF_001013905_03264	GCF_001267885_03890	GCF_001278075_03518	GCF_001542625_00485	GCF_001611795_04516	GCF_001660045_03555	GCF_001735805_03992	GCF_001886595_03265	GCF_001984445_04216	GCF_002082175_02953	GCF_002082195_04577	GCF_002128305_02901	GCF_002804165_02801	GCF_002946835_03506	GCF_003054555_04338	GCF_003074055_03728	GCF_003097515_03195	GCF_003122365_03322	GCF_003261055_03649	GCF_003325375_00307	GCF_003330865_03727	GCF_003344445_04977	GCF_003344965_02741	GCF_003391135_04665	GCF_003595235_03808	GCF_003627815_04155	GCF_003665435_03740	GCF_003675325_03120	GCF_003932715_03555	GCF_003955715_05282	GCF_003963535_05009	GCF_004328625_03070	GCF_004803895_04404	GCF_005517195_00372	GCF_006716135_03266	GCF_007856155_03599	GCF_008704395_03775	GCF_008704425_03187	GCF_008704445_03802	GCF_008704495_03891	GCF_008704515_04154	GCF_008704535_03051	GCF_008704555_03668	GCF_008704575_03880	GCF_008704715_03808	GCF_008704795_04589	GCF_008704855_04183	GCF_008704935_03120	GCF_008705135_04656	GCF_009184865_05239	GCF_009299385_03145	GCF_009498275_03796	GCF_009739905_02911	GCF_009796285_04848	GCF_011694815_03006	GCF_013046785_03069	GCF_013364095_02514	GCF_013364315_03022	GCF_013394065_03499	GCF_014216335_02541	GCF_014295035_03551	GCF_014489615_03332	GCF_014489635_03623	GCF_014621695_03822	GCF_014673495_03574	GCF_014701095_03731	GCF_014701115_04445	GCF_015160855_08515	GCF_015160875_03950	GCF_015244315_03492	GCF_015689475_04379	GCF_015710995_03691	GCF_015767775_03172	GCF_015910445_02801	GCF_016467295_00471	GCF_016598615_05129	GCF_016803985_02665	GCF_016804005_06592	GCF_016906185_02966	GCF_016917755_04773	GCF_017352335_03252	GCF_017526105_04268	GCF_017639205_04664	GCF_018069625_04603	GCF_018141485_04147	GCF_018255875_03638	GCF_019599145_03836	GCF_019880305_04082	GCF_019933235_03273	GCF_020099395_02993	GCF_020616555_04863	GCF_020783455_03289	GCF_021028635_03958	GCF_021216675_02306	GCF_021441825_03790	GCF_022221585_04892	GCF_022385335_05186	GCF_022647665_00455	GCF_022699385_03557	GCF_023277745_04244	GCF_023498005_04062	GCF_023923245_00352	GCF_024442315_03287	GCF_024666385_03611	GCF_024752535_02853	GCF_025642135_04426	GCF_025908395_05332	GCF_026153355_01598	GCF_026427415_04285	GCF_027270315_04384	GCF_027626975_03896	GCF_027942015_03484	GCF_027947595_00322	GCF_028421465_03535	GCF_029011865_03892	GCF_030291795_04504	GCF_030294945_06518	GCF_030719275_04248	GCF_030845235_03673	GCF_030863865_03869	GCF_031593255_03702	GCF_033109485_03888	ID03_3A_03874	ISP_5331_02681	ISP_5588_07645	NE06_02D_03934	NRRLB_12321_05056	NRRLB_12384_00789	NRRLB_2249_03461	NRRLB_2283_03209	NRRLB_24443_07982	NRRLB_24447_00887	NRRLB_24455_01805	(NRRLB_24456_01413:NRRLB_24456_01418);NRRLB_24456_05930	NRRLB_24457_07746	NRRLB_2795_04942	NRRLB_3822_00309	NY05_11A_04277	WI04_05B_02934
g002874_000002	g002874	NA	hypothetical protein	70	120	153	1	1	1	1	0	1	0	153	hypothetical protein(154)	NA(154)	279	1017	936.43	225	1	87_22_02109	ATCC49003_03981	ATCC49173_02355	ATCC51928_05664	ATCC700248_02386	GCF_000009765_06434	GCF_000010605_05508	GCF_000220705_04838	GCF_000280865_01555	GCF_000331185_01972	GCF_000359525_04803	GCF_000802245_01357	GCF_000830005_01923	GCF_000993785_00896	GCF_001013905_05123	GCF_001267885_01966	GCF_001278075_05530	GCF_001542625_07556	GCF_001611795_02090	GCF_001660045_01612	GCF_001735805_06356	GCF_001886595_01589	GCF_001984445_02022	GCF_002082175_01343	GCF_002082195_02366	GCF_002128305_04533	GCF_002804165_01280	GCF_002946835_05856	GCF_003054555_01923	GCF_003074055_01629	GCF_003097515_00612	GCF_003122365_00488	GCF_003261055_05576	GCF_003325375_04535	GCF_003330865_02102	GCF_003344445_06509	GCF_003344965_01162	GCF_003391135_02583	GCF_003595235_06277	GCF_003627815_05662	GCF_003665435_01739	GCF_003675325_05175	GCF_003932715_01272	GCF_003955715_02649	GCF_003963535_02281	GCF_004328625_01326	GCF_004803895_02124	GCF_005517195_01937	GCF_006716135_05000	GCF_007856155_01284	GCF_008704395_01703	GCF_008704425_01300	GCF_008704445_01772	GCF_008704495_06456	GCF_008704515_02154	GCF_008704535_04868	GCF_008704555_05124	GCF_008704575_01706	GCF_008704715_06359	GCF_008704795_02322	GCF_008704855_01919	GCF_008704935_04918	GCF_008705135_02254	GCF_009184865_01951	GCF_009299385_01731	GCF_009498275_05895	GCF_009739905_04963	GCF_009796285_02577	GCF_011694815_05151	GCF_013046785_05077	GCF_013364095_01041	GCF_013364315_01457	GCF_013394065_01622	GCF_014216335_01138	GCF_014295035_05491	GCF_014489615_01448	GCF_014489635_06025	GCF_014621695_05307	GCF_014673495_05702	GCF_014701095_01577	GCF_014701115_06070	GCF_015160855_02374	GCF_015160875_01859	GCF_015244315_05625	GCF_015689475_02497	GCF_015710995_01981	GCF_015767775_04455	GCF_015910445_05343	GCF_016467295_05822	GCF_016598615_06879	GCF_016803985_01034	GCF_016804005_04910	GCF_016906185_01346	GCF_016917755_02683	GCF_017352335_05001	GCF_017526105_02169	GCF_017639205_02602	GCF_018069625_06323	GCF_018141485_02051	GCF_018255875_04992	GCF_019599145_06732	GCF_019880305_01864	GCF_019933235_05349	GCF_020099395_04962	GCF_020616555_02721	GCF_020783455_05677	GCF_021028635_01653	GCF_021216675_00591	GCF_021441825_02068	GCF_022221585_02451	GCF_022385335_02319	GCF_022647665_05237	GCF_022699385_01532	GCF_023277745_06589	GCF_023498005_06197	GCF_023923245_06032	GCF_024442315_05738	GCF_024666385_01750	GCF_024752535_04992	GCF_025642135_02196	GCF_025908395_07651	(GCF_026153355_03853:GCF_026153355_03854)	GCF_026427415_05745	GCF_027270315_02157	GCF_027626975_06137	GCF_027942015_01718	GCF_027947595_05287	GCF_028421465_02180	GCF_029011865_06033	GCF_030291795_06245	GCF_030294945_08313	GCF_030719275_05808	GCF_030845235_06469	GCF_030863865_01952	GCF_031593255_06313	GCF_033109485_05641	ID03_3A_06694	ISP_5331_00410	ISP_5588_05808	NE06_02D_06978	NRRLB_12321_02293	NRRLB_12384_06021	NRRLB_2249_01831	NRRLB_2283_05985	NRRLB_24443_03916	NRRLB_24447_03561	NRRLB_24455_04506	NRRLB_24456_02326	NRRLB_24457_06115	NRRLB_2795_02284	NRRLB_3822_03136	NY05_11A_06970	WI04_05B_04866
g001154_000002	g001154	coaE	Dephospho-CoA kinase	70	145	153	1	1	1	1	0	1	0	153	Dephospho-CoA kinase(154)	coaE(154)	126	711	612.7	225	2	87_22_02108	ATCC49003_03982	ATCC49173_02354	ATCC51928_05665	ATCC700248_02385	GCF_000009765_06435	GCF_000010605_05509	GCF_000220705_04839	GCF_000280865_01554	GCF_000331185_01971	GCF_000359525_04804	GCF_000802245_01356	GCF_000830005_01922	GCF_000993785_00895	GCF_001013905_05124	GCF_001267885_01965	GCF_001278075_05531	GCF_001542625_07555	GCF_001611795_02089	GCF_001660045_01611	GCF_001735805_06357	GCF_001886595_01588	GCF_001984445_02021	GCF_002082175_01342	GCF_002082195_02365	GCF_002128305_04534	GCF_002804165_01279	GCF_002946835_05857	GCF_003054555_01922	GCF_003074055_01628	GCF_003097515_00611	GCF_003122365_00487	GCF_003261055_05577	GCF_003325375_04534	GCF_003330865_02101	GCF_003344445_06510	GCF_003344965_01161	GCF_003391135_02582	GCF_003595235_06278	GCF_003627815_05663	GCF_003665435_01738	GCF_003675325_05176	GCF_003932715_01271	GCF_003955715_02648	GCF_003963535_02280	GCF_004328625_01325	GCF_004803895_02123	GCF_005517195_01938	GCF_006716135_05001	GCF_007856155_01283	GCF_008704395_01702	GCF_008704425_01299	GCF_008704445_01771	GCF_008704495_06457	GCF_008704515_02153	GCF_008704535_04869	GCF_008704555_05125	GCF_008704575_01705	GCF_008704715_06360	GCF_008704795_02321	GCF_008704855_01918	GCF_008704935_04919	GCF_008705135_02253	GCF_009184865_01950	GCF_009299385_01730	GCF_009498275_05896	GCF_009739905_04964	GCF_009796285_02576	GCF_011694815_05153	GCF_013046785_05078	GCF_013364095_01040	GCF_013364315_01456	GCF_013394065_01621	GCF_014216335_01137	GCF_014295035_05492	GCF_014489615_01447	GCF_014489635_06026	GCF_014621695_05308	GCF_014673495_05703	GCF_014701095_01576	GCF_014701115_06071	GCF_015160855_02375	GCF_015160875_01858	GCF_015244315_05626	GCF_015689475_02496	GCF_015710995_01980	GCF_015767775_04456	GCF_015910445_05344	GCF_016467295_05821	GCF_016598615_06880	GCF_016803985_01033	GCF_016804005_04909	GCF_016906185_01345	GCF_016917755_02682	GCF_017352335_05002	GCF_017526105_02168	GCF_017639205_02601	GCF_018069625_06324	GCF_018141485_02050	GCF_018255875_04993	GCF_019599145_06733	GCF_019880305_01863	GCF_019933235_05350	GCF_020099395_04963	GCF_020616555_02720	GCF_020783455_05678	GCF_021028635_01652	GCF_021216675_00590	GCF_021441825_02067	GCF_022221585_02450	GCF_022385335_02318	GCF_022647665_05236	GCF_022699385_01531	GCF_023277745_06590	GCF_023498005_06198	GCF_023923245_06031	GCF_024442315_05739	GCF_024666385_01749	GCF_024752535_04993	GCF_025642135_02195	GCF_025908395_07652	GCF_026153355_03855	GCF_026427415_05746	GCF_027270315_02156	GCF_027626975_06138	GCF_027942015_01717	GCF_027947595_05286	GCF_028421465_02179	GCF_029011865_06034	GCF_030291795_06246	GCF_030294945_08314	GCF_030719275_05809	GCF_030845235_06470	GCF_030863865_01951	GCF_031593255_06314	GCF_033109485_05642	ID03_3A_06695	(ISP_5331_00411:ISP_5331_00412)	ISP_5588_05807	NE06_02D_06979	NRRLB_12321_02292	NRRLB_12384_06022	NRRLB_2249_01830	NRRLB_2283_05984	NRRLB_24443_03917	NRRLB_24447_03562	NRRLB_24455_04507	NRRLB_24456_02325	NRRLB_24457_06116	NRRLB_2795_02283	NRRLB_3822_03137	NY05_11A_06971	WI04_05B_04867
g002267_000003	g002267	recF	DNA replication and repair protein RecF	80	131	153	1	1	1	0	0	0	0	153	DNA replication and repair protein RecF(153)	recF(153)	1116	1224	1130.82	226	1	87_22_04359	ATCC49003_06580	ATCC49173_04437	ATCC51928_03589	ATCC700248_05002	GCF_000009765_04483	GCF_000010605_03676	GCF_000220705_02993	GCF_000280865_03411	GCF_000331185_04209	GCF_000359525_02952	GCF_000802245_03122	GCF_000830005_03780	GCF_000993785_02628	GCF_001013905_03581	GCF_001267885_03583	GCF_001278075_03775	GCF_001542625_00004	GCF_001611795_04044	GCF_001660045_03282	GCF_001735805_04344	GCF_001886595_03577	GCF_001984445_03848	GCF_002082175_03384	GCF_002082195_04247	GCF_002128305_02660	GCF_002804165_03186	GCF_002946835_03876	GCF_003054555_03945	GCF_003074055_03425	GCF_003097515_02943	GCF_003122365_03001	GCF_003261055_03887	GCF_003325375_00004	GCF_003330865_04035	GCF_003344445_04517	GCF_003344965_03052	GCF_003391135_04375	GCF_003595235_04210	GCF_003627815_03857	GCF_003665435_03412	GCF_003675325_03414	GCF_003932715_03156	GCF_003955715_04857	GCF_003963535_04544	GCF_004328625_02825	GCF_004803895_04027	GCF_005517195_00004	GCF_006716135_02978	GCF_007856155_03225	GCF_008704395_03468	GCF_008704425_02884	GCF_008704445_03463	GCF_008704495_04231	GCF_008704515_03844	GCF_008704535_03347	GCF_008704555_03345	GCF_008704575_03551	GCF_008704715_04235	GCF_008704795_04267	GCF_008704855_03834	GCF_008704935_03351	GCF_008705135_04282	GCF_009184865_04677	GCF_009299385_03419	GCF_009498275_04078	GCF_009739905_03202	GCF_009796285_04554	GCF_011694815_03385	GCF_013046785_03414	GCF_013364095_02758	GCF_013364315_03372	GCF_013394065_03229	GCF_014216335_02813	GCF_014295035_03226	GCF_014489615_03095	GCF_014489635_04147	GCF_014621695_03525	GCF_014673495_03843	GCF_014701095_03399	GCF_014701115_04097	GCF_015160855_00217	GCF_015160875_03650	GCF_015244315_03850	GCF_015689475_04642	GCF_015710995_04010	GCF_015767775_02821	GCF_015910445_03246	GCF_016467295_00085	GCF_016598615_04694	GCF_016803985_02942	GCF_016804005_06902	GCF_016906185_03350	GCF_016917755_04439	GCF_017352335_03478	GCF_017526105_03950	GCF_017639205_04320	GCF_018069625_04326	GCF_018141485_03875	GCF_018255875_03351	GCF_019599145_04378	GCF_019880305_03784	GCF_019933235_03542	GCF_020099395_03227	GCF_020616555_04589	GCF_020783455_03684	GCF_021028635_03629	GCF_021216675_02578	GCF_021441825_04066	GCF_022221585_04554	GCF_022385335_04547	GCF_022647665_00004	GCF_022699385_03284	GCF_023277745_04536	GCF_023498005_04306	GCF_023923245_00004	GCF_024442315_03724	GCF_024666385_03357	GCF_024752535_03167	GCF_025642135_04126	GCF_025908395_05002	GCF_026153355_01908	GCF_026427415_03988	GCF_027270315_04087	GCF_027626975_04249	GCF_027942015_03235	GCF_027947595_00004	GCF_028421465_03809	GCF_029011865_04257	GCF_030291795_04270	GCF_030294945_05764	GCF_030719275_03878	GCF_030845235_04137	GCF_030863865_03534	GCF_031593255_04175	GCF_033109485_03535	ID03_3A_04484	ISP_5331_02309	ISP_5588_02100	NE06_02D_04639	NRRLB_12321_04463	NRRLB_12384_00389	NRRLB_2249_03848	NRRLB_2283_03468	NRRLB_24443_08587	NRRLB_24447_01334	NRRLB_24455_01427	NRRLB_24456_06293	NRRLB_24457_08089	NRRLB_2795_04370	NRRLB_3822_00836	NY05_11A_04769	WI04_05B_02425
g001934_000002	g001934	NA	hypothetical protein	70	134	153	1	1	1	0	0	0	0	153	hypothetical protein(153)	NA(153)	489	783	562.76	226	2	87_22_04360	ATCC49003_06581	ATCC49173_04438	ATCC51928_03590	ATCC700248_05001	GCF_000009765_04484	GCF_000010605_03677	GCF_000220705_02994	GCF_000280865_03410	GCF_000331185_04208	GCF_000359525_02953	GCF_000802245_03121	GCF_000830005_03779	GCF_000993785_02629	GCF_001013905_03580	GCF_001267885_03584	GCF_001278075_03774	GCF_001542625_00005	GCF_001611795_04045	GCF_001660045_03283	GCF_001735805_04343	GCF_001886595_03576	GCF_001984445_03847	GCF_002082175_03383	GCF_002082195_04246	GCF_002128305_02659	GCF_002804165_03185	GCF_002946835_03875	GCF_003054555_03946	GCF_003074055_03426	GCF_003097515_02944	GCF_003122365_03002	GCF_003261055_03886	GCF_003325375_00005	GCF_003330865_04034	GCF_003344445_04518	GCF_003344965_03053	GCF_003391135_04374	GCF_003595235_04209	GCF_003627815_03858	GCF_003665435_03413	GCF_003675325_03413	GCF_003932715_03157	GCF_003955715_04858	GCF_003963535_04545	GCF_004328625_02826	GCF_004803895_04028	GCF_005517195_00005	GCF_006716135_02979	GCF_007856155_03226	GCF_008704395_03469	GCF_008704425_02883	GCF_008704445_03462	GCF_008704495_04230	GCF_008704515_03845	GCF_008704535_03346	GCF_008704555_03346	GCF_008704575_03552	GCF_008704715_04234	GCF_008704795_04268	GCF_008704855_03833	GCF_008704935_03350	GCF_008705135_04283	GCF_009184865_04676	GCF_009299385_03418	GCF_009498275_04077	GCF_009739905_03201	GCF_009796285_04555	GCF_011694815_03384	GCF_013046785_03413	GCF_013364095_02759	GCF_013364315_03371	GCF_013394065_03228	GCF_014216335_02812	GCF_014295035_03225	GCF_014489615_03096	GCF_014489635_04146	GCF_014621695_03526	GCF_014673495_03842	GCF_014701095_03400	GCF_014701115_04098	GCF_015160855_00216	GCF_015160875_03651	GCF_015244315_03849	GCF_015689475_04643	GCF_015710995_04009	GCF_015767775_02820	GCF_015910445_03247	GCF_016467295_00086	GCF_016598615_04695	GCF_016803985_02943	GCF_016804005_06901	GCF_016906185_03349	GCF_016917755_04438	GCF_017352335_03477	GCF_017526105_03951	GCF_017639205_04321	GCF_018069625_04325	GCF_018141485_03876	GCF_018255875_03352	GCF_019599145_04377	GCF_019880305_03783	GCF_019933235_03543	GCF_020099395_03228	GCF_020616555_04590	GCF_020783455_03683	GCF_021028635_03630	GCF_021216675_02579	GCF_021441825_04065	GCF_022221585_04553	GCF_022385335_04548	GCF_022647665_00005	GCF_022699385_03285	GCF_023277745_04537	GCF_023498005_04305	GCF_023923245_00005	GCF_024442315_03723	GCF_024666385_03358	GCF_024752535_03166	GCF_025642135_04127	GCF_025908395_05001	GCF_026153355_01909	GCF_026427415_03989	GCF_027270315_04088	GCF_027626975_04250	GCF_027942015_03236	GCF_027947595_00005	GCF_028421465_03808	GCF_029011865_04258	GCF_030291795_04269	GCF_030294945_05765	GCF_030719275_03879	GCF_030845235_04136	GCF_030863865_03535	GCF_031593255_04174	GCF_033109485_03536	ID03_3A_04483	ISP_5331_02310	ISP_5588_02101	NE06_02D_04638	NRRLB_12321_04464	NRRLB_12384_00390	NRRLB_2249_03847	NRRLB_2283_03467	NRRLB_24443_08586	NRRLB_24447_01333	NRRLB_24455_01428	NRRLB_24456_06292	NRRLB_24457_08090	NRRLB_2795_04371	NRRLB_3822_00835	NY05_11A_04768	WI04_05B_02426
g003074_000003	g003074	pdtaS	putative sensor histidine kinase pdtaS	80	115	153	1	1	1	0	0	0	0	153	putative sensor histidine kinase pdtaS(153)	pdtaS(153)	1464	1611	1479.35	227	1	87_22_05865	ATCC49003_01979	ATCC49173_05974	ATCC51928_02092	ATCC700248_06616	GCF_000009765_03143	GCF_000010605_02249	GCF_000220705_01948	GCF_000280865_04647	GCF_000331185_05468	GCF_000359525_01551	GCF_000802245_04424	GCF_000830005_05058	GCF_000993785_03903	GCF_001013905_02491	GCF_001267885_04766	GCF_001278075_02632	GCF_001542625_01399	GCF_001611795_05421	GCF_001660045_04399	GCF_001735805_03041	GCF_001886595_04810	GCF_001984445_05014	GCF_002082175_04837	GCF_002082195_05382	GCF_002128305_01325	GCF_002804165_04566	GCF_002946835_02585	GCF_003054555_05235	GCF_003074055_04536	GCF_003097515_03989	GCF_003122365_04416	GCF_003261055_02803	GCF_003325375_00999	GCF_003330865_05393	GCF_003344445_02961	GCF_003344965_04660	GCF_003391135_05548	GCF_003595235_02874	GCF_003627815_02618	GCF_003665435_04639	GCF_003675325_02282	GCF_003932715_04510	GCF_003955715_06318	GCF_003963535_06012	GCF_004328625_03793	GCF_004803895_05388	GCF_005517195_05657	GCF_006716135_02122	GCF_007856155_04572	GCF_008704395_04673	GCF_008704425_04032	GCF_008704445_04602	GCF_008704495_02847	GCF_008704515_04950	GCF_008704535_02303	GCF_008704555_02141	GCF_008704575_04730	GCF_008704715_02851	GCF_008704795_05475	GCF_008704855_05094	GCF_008704935_02275	GCF_008705135_05608	GCF_009184865_06426	GCF_009299385_04522	GCF_009498275_02933	GCF_009739905_02109	GCF_009796285_05717	GCF_011694815_02163	GCF_013046785_02260	GCF_013364095_03927	GCF_013364315_04760	GCF_013394065_04289	GCF_014216335_04009	GCF_014295035_02021	GCF_014489615_04224	GCF_014489635_02641	GCF_014621695_02297	GCF_014673495_02760	GCF_014701095_04623	GCF_014701115_02591	GCF_015160855_07450	GCF_015160875_04786	GCF_015244315_02565	GCF_015689475_05878	GCF_015710995_05309	GCF_015767775_01678	GCF_015910445_01989	GCF_016467295_01347	GCF_016598615_03276	GCF_016803985_04235	GCF_016804005_01180	GCF_016906185_04772	GCF_016917755_05626	GCF_017352335_02484	GCF_017526105_05102	GCF_017639205_05511	GCF_018069625_03098	GCF_018141485_04995	GCF_018255875_02216	GCF_019599145_02933	GCF_019880305_04930	GCF_019933235_02420	GCF_020099395_02111	GCF_020616555_05715	GCF_020783455_02177	GCF_021028635_04863	GCF_021216675_03685	GCF_021441825_05246	GCF_022221585_05881	GCF_022385335_06078	GCF_022647665_01332	GCF_022699385_04365	GCF_023277745_03250	GCF_023498005_03076	GCF_023923245_01209	GCF_024442315_02274	GCF_024666385_04493	GCF_024752535_02060	GCF_025642135_05258	GCF_025908395_03622	GCF_026153355_00702	GCF_026427415_02732	GCF_027270315_05343	GCF_027626975_02929	GCF_027942015_04254	GCF_027947595_01229	GCF_028421465_04929	GCF_029011865_02991	GCF_030291795_03066	GCF_030294945_04206	GCF_030719275_02499	GCF_030845235_02632	GCF_030863865_04747	GCF_031593255_02671	GCF_033109485_02048	ID03_3A_02814	ISP_5331_06739	ISP_5588_06844	NE06_02D_02797	NRRLB_12321_06004	NRRLB_12384_01717	NRRLB_2249_05331	NRRLB_2283_02357	NRRLB_24443_03095	NRRLB_24447_07721	NRRLB_24455_00038	NRRLB_24456_05069	NRRLB_24457_00812	NRRLB_2795_05893	NRRLB_3822_07360	NY05_11A_02872	WI04_05B_00794
g000546_1_000255	g000546_1	whiB1	Transcriptional regulator WhiB1	95	4	153	1.03	1	2	0	4	0	4	157	Transcriptional regulator WhiB1(157)	whiB1(157)	258	276	258.4	227	2	87_22_05866	ATCC49003_01978	ATCC49173_05975	ATCC51928_02091	ATCC700248_06617	GCF_000009765_03142	GCF_000010605_02248	GCF_000220705_01947	GCF_000280865_04648	GCF_000331185_05469	GCF_000359525_01550	GCF_000802245_04425	GCF_000830005_05059	GCF_000993785_03904	GCF_001013905_02490	GCF_001267885_04767	GCF_001278075_02631	GCF_001542625_01400	GCF_001611795_05422	GCF_001660045_04400	GCF_001735805_03040	GCF_001886595_04811;GCF_001886595_07428	GCF_001984445_05015	GCF_002082175_04838	GCF_002082195_05383	GCF_002128305_01324	GCF_002804165_04567	GCF_002946835_02584	GCF_003054555_05236	GCF_003074055_04537	GCF_003097515_03990	GCF_003122365_04417	GCF_003261055_02802	GCF_003325375_01000;GCF_003325375_06073	GCF_003330865_05394	GCF_003344445_02960	GCF_003344965_04661	GCF_003391135_05549	GCF_003595235_02873	GCF_003627815_02617	GCF_003665435_04640	GCF_003675325_02281	GCF_003932715_04511	GCF_003955715_06319	GCF_003963535_06013	GCF_004328625_03794	GCF_004803895_05389	GCF_005517195_05656	GCF_006716135_02121	GCF_007856155_04573	GCF_008704395_04674	GCF_008704425_04033	GCF_008704445_04603	GCF_008704495_02846	GCF_008704515_04951	GCF_008704535_02302	GCF_008704555_02140	GCF_008704575_04731	GCF_008704715_02850	GCF_008704795_05476	GCF_008704855_05095	GCF_008704935_02274	GCF_008705135_05609	GCF_009184865_06427	GCF_009299385_04523	GCF_009498275_02932	GCF_009739905_02108	GCF_009796285_05718	GCF_011694815_02162	GCF_013046785_02259	GCF_013364095_03928	GCF_013364315_04761	GCF_013394065_04290	GCF_014216335_04010	GCF_014295035_02020	GCF_014489615_04225	GCF_014489635_02640	GCF_014621695_02296	GCF_014673495_02759	GCF_014701095_04624	GCF_014701115_02590	GCF_015160855_07449	GCF_015160875_04787	GCF_015244315_02564	GCF_015689475_05879	GCF_015710995_05310	GCF_015767775_01677	GCF_015910445_01988	GCF_016467295_01348	GCF_016598615_03275	GCF_016803985_04236	GCF_016804005_01181	GCF_016906185_04773	GCF_016917755_05627	GCF_017352335_02483	GCF_017526105_05103	GCF_017639205_05512	GCF_018069625_03097	GCF_018141485_04996	GCF_018255875_02215	GCF_019599145_02932	GCF_019880305_04931	GCF_019933235_02419	GCF_020099395_02110	GCF_020616555_05716	GCF_020783455_02176	GCF_021028635_04864	GCF_021216675_03686	GCF_021441825_05247	GCF_022221585_05882	GCF_022385335_06079	GCF_022647665_01333	GCF_022699385_04366	GCF_023277745_03249	GCF_023498005_03075	GCF_023923245_01210	GCF_024442315_02273	GCF_024666385_04494;GCF_024666385_06862	GCF_024752535_02059	GCF_025642135_05259	GCF_025908395_03621	GCF_026153355_00701	GCF_026427415_02731	GCF_027270315_05344	GCF_027626975_02928	GCF_027942015_04255	GCF_027947595_01230	GCF_028421465_04930	GCF_029011865_02990	GCF_030291795_03065	GCF_030294945_04205	GCF_030719275_02498	GCF_030845235_02631	GCF_030863865_04748	GCF_031593255_02670	GCF_033109485_02047	ID03_3A_02813	ISP_5331_06740	ISP_5588_06843	NE06_02D_02796	NRRLB_12321_06005	NRRLB_12384_01718	NRRLB_2249_05332	NRRLB_2283_02356	NRRLB_24443_03094	NRRLB_24447_07720	NRRLB_24455_00037	NRRLB_24456_05068	NRRLB_24457_00813;NRRLB_24457_09087	NRRLB_2795_05894	NRRLB_3822_07359	NY05_11A_02871	WI04_05B_00793
g001009_000003	g001009	nth	Endonuclease III	80	139	153	1.01	1	2	1	1	1	1	154	Endonuclease III(145):Ultraviolet N-glycosylase/AP lyase(9):hypothetical protein(1)	nth(145):pdg(9):NA(1)	177	1413	971.42	228	1	87_22_04788	ATCC49003_02993;ATCC49003_09618	ATCC49173_04916	ATCC51928_03135	ATCC700248_04424	GCF_000009765_04769	GCF_000010605_03309	GCF_000220705_02793	GCF_000280865_03675	GCF_000331185_04574	GCF_000359525_02687	GCF_000802245_02787	GCF_000830005_03462	GCF_000993785_02402	GCF_001013905_03276	GCF_001267885_03878	GCF_001278075_03529	GCF_001542625_00474	GCF_001611795_04506	GCF_001660045_03544	GCF_001735805_04004	GCF_001886595_03277	GCF_001984445_04205	GCF_002082175_02963	GCF_002082195_04567	GCF_002128305_02891	GCF_002804165_02812	GCF_002946835_03517	GCF_003054555_04327	GCF_003074055_03717	GCF_003097515_03184	GCF_003122365_03311	GCF_003261055_03659	GCF_003325375_00296	GCF_003330865_03738	GCF_003344445_04966	GCF_003344965_02753	GCF_003391135_04654	GCF_003595235_03822	GCF_003627815_04143	GCF_003665435_03729	(GCF_003675325_03139:GCF_003675325_03140)	GCF_003932715_03544	GCF_003955715_05268	GCF_003963535_04998	GCF_004328625_03059	GCF_004803895_04394	GCF_005517195_00361	GCF_006716135_03255	GCF_007856155_03587	GCF_008704395_03764	GCF_008704425_03177	GCF_008704445_03792	GCF_008704495_03902	GCF_008704515_04144	GCF_008704535_03062	GCF_008704555_03657	GCF_008704575_03869	GCF_008704715_03820	GCF_008704795_04576	GCF_008704855_04173	GCF_008704935_03131	GCF_008705135_04646	GCF_009184865_05227	GCF_009299385_03156	GCF_009498275_03808	GCF_009739905_02922	GCF_009796285_04838	GCF_011694815_03017	GCF_013046785_03081	GCF_013364095_02529	GCF_013364315_03033	GCF_013394065_03487	GCF_014216335_02554	GCF_014295035_03540	GCF_014489615_03321	GCF_014489635_03635	GCF_014621695_03811	GCF_014673495_03585	GCF_014701095_03721	GCF_014701115_04434	GCF_015160855_08527	GCF_015160875_03939	GCF_015244315_03503	GCF_015689475_04390	GCF_015710995_03702	GCF_015767775_03160	GCF_015910445_02810	GCF_016467295_00460	GCF_016598615_05118	GCF_016803985_02677	GCF_016804005_06604	GCF_016906185_02976	GCF_016917755_04762	GCF_017352335_03262	GCF_017526105_04257	GCF_017639205_04653	GCF_018069625_04592	GCF_018141485_04136	GCF_018255875_03627	GCF_019599145_03847	GCF_019880305_04070	GCF_019933235_03283	GCF_020099395_03005	GCF_020616555_04852	GCF_020783455_03299	GCF_021028635_03947	GCF_021216675_02318	GCF_021441825_03802	GCF_022221585_04882	GCF_022385335_05176	GCF_022647665_00443	GCF_022699385_03545	GCF_023277745_04255	GCF_023498005_04073	GCF_023923245_00340	GCF_024442315_03299	GCF_024666385_03600	GCF_024752535_02865	GCF_025642135_04414	GCF_025908395_05321	GCF_026153355_01611	GCF_026427415_04274	GCF_027270315_04372	GCF_027626975_03906	GCF_027942015_03473	GCF_027947595_00311	GCF_028421465_03546	GCF_029011865_03903	GCF_030291795_04493	GCF_030294945_06507	GCF_030719275_04236	GCF_030845235_03684	GCF_030863865_03858	GCF_031593255_03713	GCF_033109485_03878	ID03_3A_03885	ISP_5331_02670	ISP_5588_07657	NE06_02D_03945	NRRLB_12321_05045	NRRLB_12384_00775	NRRLB_2249_03472	NRRLB_2283_03221	NRRLB_24443_07992	NRRLB_24447_00897	NRRLB_24455_01794	NRRLB_24456_05942	NRRLB_24457_07735	NRRLB_2795_04931	NRRLB_3822_00321	NY05_11A_04289	WI04_05B_02923
g001424_000002	g001424	nudL	putative Nudix hydrolase NudL	70	142	153	1.01	1	2	0	1	0	1	154	putative Nudix hydrolase NudL(154)	nudL(154)	618	1281	739.11	228	2	87_22_04789	ATCC49003_02992;ATCC49003_09619	ATCC49173_04917	ATCC51928_03134	ATCC700248_04423	GCF_000009765_04770	GCF_000010605_03308	GCF_000220705_02792	GCF_000280865_03676	GCF_000331185_04575	GCF_000359525_02686	GCF_000802245_02786	GCF_000830005_03461	GCF_000993785_02401	GCF_001013905_03275	GCF_001267885_03879	GCF_001278075_03528	GCF_001542625_00475	GCF_001611795_04507	GCF_001660045_03545	GCF_001735805_04003	GCF_001886595_03276	GCF_001984445_04206	GCF_002082175_02962	GCF_002082195_04568	GCF_002128305_02892	GCF_002804165_02811	GCF_002946835_03516	GCF_003054555_04328	GCF_003074055_03718	GCF_003097515_03185	GCF_003122365_03312	GCF_003261055_03658	GCF_003325375_00297	GCF_003330865_03737	GCF_003344445_04967	GCF_003344965_02752	GCF_003391135_04655	GCF_003595235_03821	GCF_003627815_04144	GCF_003665435_03730	GCF_003675325_03138	GCF_003932715_03545	GCF_003955715_05269	GCF_003963535_04999	GCF_004328625_03060	GCF_004803895_04395	GCF_005517195_00362	GCF_006716135_03256	GCF_007856155_03588	GCF_008704395_03765	GCF_008704425_03178	GCF_008704445_03793	GCF_008704495_03901	GCF_008704515_04145	GCF_008704535_03061	GCF_008704555_03658	GCF_008704575_03870	GCF_008704715_03819	GCF_008704795_04577	GCF_008704855_04174	GCF_008704935_03130	GCF_008705135_04647	GCF_009184865_05228	GCF_009299385_03155	GCF_009498275_03807	GCF_009739905_02921	GCF_009796285_04839	GCF_011694815_03016	GCF_013046785_03080	GCF_013364095_02528	GCF_013364315_03032	GCF_013394065_03488	GCF_014216335_02553	GCF_014295035_03541	GCF_014489615_03322	GCF_014489635_03634	GCF_014621695_03812	GCF_014673495_03584	GCF_014701095_03722	GCF_014701115_04435	GCF_015160855_08526	GCF_015160875_03940	GCF_015244315_03502	GCF_015689475_04389	GCF_015710995_03701	GCF_015767775_03161	GCF_015910445_02809	GCF_016467295_00461	GCF_016598615_05119	GCF_016803985_02676	GCF_016804005_06603	GCF_016906185_02975	GCF_016917755_04763	GCF_017352335_03261	GCF_017526105_04258	GCF_017639205_04654	GCF_018069625_04593	GCF_018141485_04137	GCF_018255875_03628	GCF_019599145_03846	GCF_019880305_04071	GCF_019933235_03282	GCF_020099395_03004	GCF_020616555_04853	GCF_020783455_03298	GCF_021028635_03948	GCF_021216675_02317	GCF_021441825_03801	GCF_022221585_04883	GCF_022385335_05177	GCF_022647665_00444	GCF_022699385_03546	GCF_023277745_04254	GCF_023498005_04072	GCF_023923245_00341	GCF_024442315_03298	GCF_024666385_03601	GCF_024752535_02864	GCF_025642135_04415	GCF_025908395_05322	GCF_026153355_01610	GCF_026427415_04275	GCF_027270315_04373	GCF_027626975_03905	GCF_027942015_03474	GCF_027947595_00312	GCF_028421465_03545	GCF_029011865_03902	GCF_030291795_04494	GCF_030294945_06508	GCF_030719275_04237	GCF_030845235_03683	GCF_030863865_03859	GCF_031593255_03712	GCF_033109485_03879	ID03_3A_03884	ISP_5331_02671	ISP_5588_07656	NE06_02D_03944	NRRLB_12321_05046	NRRLB_12384_00776	NRRLB_2249_03471	NRRLB_2283_03220	NRRLB_24443_07991	NRRLB_24447_00896	NRRLB_24455_01795	NRRLB_24456_05941	NRRLB_24457_07736	NRRLB_2795_04932	NRRLB_3822_00320	NY05_11A_04288	WI04_05B_02924
g000057_2_000327	g000057_2	hrdB	RNA polymerase principal sigma factor HrdB	98	1	153	1	1	1	1	0	1	0	153	RNA polymerase principal sigma factor HrdB(121):RNA polymerase sigma factor SigA(33)	hrdB(121):sigA(33)	252	1749	1541.38	229	1	87_22_06417	ATCC49003_01227	ATCC49173_06499	ATCC51928_01504	ATCC700248_07277	GCF_000009765_02550	GCF_000010605_01682	GCF_000220705_01474	GCF_000280865_05171	GCF_000331185_06093	GCF_000359525_01038	GCF_000802245_04975	GCF_000830005_05606	GCF_000993785_04463	GCF_001013905_01844	GCF_001267885_05248	GCF_001278075_02078	GCF_001542625_02081	GCF_001611795_06038	GCF_001660045_04890	GCF_001735805_02490	GCF_001886595_05399	GCF_001984445_05526	GCF_002082175_05420	GCF_002082195_05908	GCF_002128305_00779	GCF_002804165_05144	GCF_002946835_01984	GCF_003054555_05799	GCF_003074055_05116	GCF_003097515_04554	GCF_003122365_04673	GCF_003261055_02261	GCF_003325375_01515	GCF_003330865_06006	GCF_003344445_02334	GCF_003344965_05241	GCF_003391135_06080	GCF_003595235_02208	GCF_003627815_02011	GCF_003665435_05677	GCF_003675325_01717	GCF_003932715_05077	GCF_003955715_06891	GCF_003963535_06670	GCF_004328625_04279	GCF_004803895_05959	GCF_005517195_05075	GCF_006716135_01588	GCF_007856155_05088	GCF_008704395_05258	GCF_008704425_04501	GCF_008704445_05061	GCF_008704495_02240	GCF_008704515_05405	GCF_008704535_01776	GCF_008704555_01496	GCF_008704575_05292	GCF_008704715_02265	GCF_008704795_06063	GCF_008704855_05621	GCF_008704935_01706	GCF_008705135_06207	GCF_009184865_07095	GCF_009299385_05036	GCF_009498275_02316	GCF_009739905_01486	GCF_009796285_06317	GCF_011694815_01634	GCF_013046785_01707	GCF_013364095_04503	GCF_013364315_05352	GCF_013394065_04778	GCF_014216335_04497	GCF_014295035_01421	GCF_014489615_04731	GCF_014489635_02030	GCF_014621695_01720	GCF_014673495_02214	GCF_014701095_05135	GCF_014701115_02045	GCF_015160855_06782	GCF_015160875_05485	GCF_015244315_02059	GCF_015689475_06413	GCF_015710995_05844	GCF_015767775_01096	GCF_015910445_01391	GCF_016467295_01920	GCF_016598615_02698	GCF_016803985_04760	GCF_016804005_01753	GCF_016906185_05378	GCF_016917755_06182	GCF_017352335_01982	GCF_017526105_05676	GCF_017639205_06122	GCF_018069625_02574	GCF_018141485_05564	GCF_018255875_01703	GCF_019599145_02360	GCF_019880305_05469	GCF_019933235_01889	GCF_020099395_01576	GCF_020616555_06330	GCF_020783455_01520	GCF_021028635_05438	GCF_021216675_04226	GCF_021441825_05771	GCF_022221585_06445	GCF_022385335_06632	GCF_022647665_01858	GCF_022699385_04968	GCF_023277745_02673	GCF_023498005_02466	GCF_023923245_01755	GCF_024442315_01725	GCF_024666385_05049	GCF_024752535_01550	GCF_025642135_05886	GCF_025908395_02961	(GCF_026153355_00067:GCF_026153355_00068)	GCF_026427415_02195	GCF_027270315_05908	GCF_027626975_02402	GCF_027942015_04772	GCF_027947595_01743	GCF_028421465_05431	GCF_029011865_02442	GCF_030291795_02479	GCF_030294945_03512	GCF_030719275_01876	GCF_030845235_02035	GCF_030863865_05244	GCF_031593255_02090	GCF_033109485_01444	ID03_3A_02224	ISP_5331_05972	ISP_5588_06262	NE06_02D_02120	NRRLB_12321_06654	NRRLB_12384_02339	NRRLB_2249_05934	NRRLB_2283_01809	NRRLB_24443_02475	NRRLB_24447_07187	NRRLB_24455_06603	NRRLB_24456_04452	NRRLB_24457_01449	NRRLB_2795_06469	NRRLB_3822_08525	NY05_11A_02265	WI04_05B_00167
g002039_000002	g002039	nanR	HTH-type transcriptional repressor NanR	70	135	153	1.01	1	2	0	1	0	1	154	HTH-type transcriptional repressor NanR(135):hypothetical protein(15):putative D-xylose utilization operon transcriptional repressor(3):Pyruvate dehydrogenase complex repressor(1)	nanR(135):NA(15):gntR(3):pdhR(1)	732	1107	911.61	229	2	87_22_06416	ATCC49003_01228	ATCC49173_06498	ATCC51928_01505	ATCC700248_07276	GCF_000009765_02551	GCF_000010605_01683	GCF_000220705_01475	GCF_000280865_05170	GCF_000331185_06092	GCF_000359525_01039	GCF_000802245_04974	GCF_000830005_05605	GCF_000993785_04462	GCF_001013905_01845	GCF_001267885_05247	GCF_001278075_02079	GCF_001542625_02080	GCF_001611795_06037	GCF_001660045_04889	GCF_001735805_02491	GCF_001886595_05398	GCF_001984445_05525	GCF_002082175_05419	GCF_002082195_05907	GCF_002128305_00780	GCF_002804165_05143	GCF_002946835_01985	GCF_003054555_05798	GCF_003074055_05115	GCF_003097515_04553	GCF_003122365_04672	GCF_003261055_02263	GCF_003325375_01514	GCF_003330865_06005	GCF_003344445_02335	GCF_003344965_05240	GCF_003391135_06079	GCF_003595235_02209	GCF_003627815_02012	GCF_003665435_05676	GCF_003675325_01718	GCF_003932715_05076	GCF_003955715_06890	GCF_003963535_06669	GCF_004328625_04278	GCF_004803895_05958	GCF_005517195_05076	GCF_006716135_01589	GCF_007856155_05087	GCF_008704395_05257	GCF_008704425_04500	GCF_008704445_05060	GCF_008704495_02241	GCF_008704515_05404	GCF_008704535_01777	GCF_008704555_01497	GCF_008704575_05291	GCF_008704715_02266	GCF_008704795_06062	GCF_008704855_05620	GCF_008704935_01707	GCF_008705135_06206	GCF_009184865_07094	GCF_009299385_05035	GCF_009498275_02317	GCF_009739905_01487	GCF_009796285_06316	GCF_011694815_01635	GCF_013046785_01708	GCF_013364095_04502	GCF_013364315_05351	GCF_013394065_04777	GCF_014216335_04496	GCF_014295035_01422	GCF_014489615_04730	GCF_014489635_02031	GCF_014621695_01721	GCF_014673495_02215	GCF_014701095_05134	GCF_014701115_02046;GCF_014701115_03285	GCF_015160855_06783	GCF_015160875_05484	GCF_015244315_02060	GCF_015689475_06412	GCF_015710995_05843	GCF_015767775_01097	GCF_015910445_01392	GCF_016467295_01919	GCF_016598615_02699	GCF_016803985_04759	GCF_016804005_01752	GCF_016906185_05377	GCF_016917755_06181	GCF_017352335_01983	GCF_017526105_05675	GCF_017639205_06121	GCF_018069625_02575	GCF_018141485_05563	GCF_018255875_01704	GCF_019599145_02361	GCF_019880305_05468	GCF_019933235_01890	GCF_020099395_01577	GCF_020616555_06329	GCF_020783455_01521	GCF_021028635_05437	GCF_021216675_04225	GCF_021441825_05770	GCF_022221585_06444	GCF_022385335_06631	GCF_022647665_01857	GCF_022699385_04967	GCF_023277745_02674	GCF_023498005_02467	GCF_023923245_01754	GCF_024442315_01726	GCF_024666385_05048	GCF_024752535_01551	GCF_025642135_05885	GCF_025908395_02962	GCF_026153355_00069	GCF_026427415_02196	GCF_027270315_05907	GCF_027626975_02403	GCF_027942015_04771	GCF_027947595_01742	GCF_028421465_05430	GCF_029011865_02443	GCF_030291795_02480	GCF_030294945_03513	GCF_030719275_01877	GCF_030845235_02036	GCF_030863865_05243	GCF_031593255_02091	GCF_033109485_01445	ID03_3A_02225	ISP_5331_05973	ISP_5588_06263	NE06_02D_02121	NRRLB_12321_06653	NRRLB_12384_02338	NRRLB_2249_05933	NRRLB_2283_01810	NRRLB_24443_02476	NRRLB_24447_07188	NRRLB_24455_06602	NRRLB_24456_04453	NRRLB_24457_01448	NRRLB_2795_06468	NRRLB_3822_08524	NY05_11A_02266	WI04_05B_00168
g002384_000003	g002384	purK	N5-carboxyaminoimidazole ribonucleotide synthase	80	130	153	1	1	1	0	0	0	0	153	N5-carboxyaminoimidazole ribonucleotide synthase(153)	purK(153)	1092	1320	1134.78	230	1	87_22_03482	ATCC49003_07411	ATCC49173_03592	ATCC51928_04497	ATCC700248_06010	GCF_000009765_05199	GCF_000010605_04450	GCF_000220705_03695	GCF_000280865_02597	GCF_000331185_03205	GCF_000359525_01931	GCF_000802245_02379	GCF_000830005_02978	GCF_000993785_01798	GCF_001013905_04201	GCF_001267885_02939	GCF_001278075_04491	GCF_001542625_08788	GCF_001611795_03245	GCF_001660045_02626	GCF_001735805_05115	GCF_001886595_02746	GCF_001984445_03067	GCF_002082175_02449	GCF_002082195_03363	GCF_002128305_03374	GCF_002804165_02308	GCF_002946835_04644	GCF_003054555_03100	GCF_003074055_02703	GCF_003097515_02005	GCF_003122365_01664	GCF_003261055_04575	GCF_003325375_05360	GCF_003330865_03255	GCF_003344445_03619	GCF_003344965_02227	GCF_003391135_03685	GCF_003595235_04960	GCF_003627815_04550	GCF_003665435_02744	GCF_003675325_04092	GCF_003932715_02198	GCF_003955715_04100	GCF_003963535_03596	GCF_004328625_02205	GCF_004803895_03274	GCF_005517195_00910	GCF_006716135_03929	GCF_007856155_02274	GCF_008704395_02748	GCF_008704425_02227	GCF_008704445_02818	GCF_008704495_05171	GCF_008704515_03190	GCF_008704535_03968	GCF_008704555_04099	GCF_008704575_02831	GCF_008704715_05085	GCF_008704795_03586	GCF_008704855_03038	GCF_008704935_04025	GCF_008705135_03475	GCF_009184865_03621	GCF_009299385_02649	GCF_009498275_04767	GCF_009739905_03954	GCF_009796285_03780	GCF_011694815_04231	GCF_013046785_04030	GCF_013364095_02291	GCF_013364315_02548	GCF_013394065_02491	GCF_014216335_03670	GCF_014295035_04428	GCF_014489615_02428	GCF_014489635_04941	GCF_014621695_04168	GCF_014673495_04691	GCF_014701095_02683	GCF_014701115_03096	GCF_015160855_01131	GCF_015160875_02939	GCF_015244315_04572	GCF_015689475_03865	GCF_015710995_03185	GCF_015767775_03534	GCF_015910445_04270	GCF_016467295_06862	GCF_016598615_03824	GCF_016803985_03843	GCF_016804005_06165	GCF_016906185_02474	GCF_016917755_03750	GCF_017352335_04109	GCF_017526105_03245	GCF_017639205_03582	GCF_018069625_05071	GCF_018141485_03040	GCF_018255875_04039	GCF_019599145_05296	GCF_019880305_02906	GCF_019933235_04379	GCF_020099395_03951	GCF_020616555_03909	GCF_020783455_04528	GCF_021028635_02775	GCF_021216675_01699	GCF_021441825_04813	GCF_022221585_03643	GCF_022385335_03670	GCF_022647665_06511	GCF_022699385_02631	GCF_023277745_05445	GCF_023498005_05035	GCF_023923245_07085	GCF_024442315_04497	GCF_024666385_02672	GCF_024752535_03867	GCF_025642135_03335	GCF_025908395_06098	GCF_026153355_02790	GCF_026427415_04765	GCF_027270315_03366	GCF_027626975_05088	GCF_027942015_02599	GCF_027947595_06379	GCF_028421465_03129	GCF_029011865_05026	GCF_030291795_05015	GCF_030294945_04821	GCF_030719275_04727	GCF_030845235_05035	GCF_030863865_02889	GCF_031593255_05017	GCF_033109485_04427	ID03_3A_05345	ISP_5331_03146	ISP_5588_01198	NE06_02D_05559	NRRLB_12321_03556	NRRLB_12384_04817	NRRLB_2249_02934	NRRLB_2283_04117	NRRLB_24443_06522	NRRLB_24447_02093	NRRLB_24455_02265	NRRLB_24456_07072	NRRLB_24457_08994	NRRLB_2795_03547	NRRLB_3822_01730	NY05_11A_05621	WI04_05B_01416
g002012_000003	g002012	purE	N5-carboxyaminoimidazole ribonucleotide mutase	80	130	153	1	1	1	0	0	0	0	153	N5-carboxyaminoimidazole ribonucleotide mutase(153)	purE(153)	498	630	533.76	230	2	87_22_03481	ATCC49003_07410	ATCC49173_03591	ATCC51928_04498	ATCC700248_06011	GCF_000009765_05200	GCF_000010605_04451	GCF_000220705_03696	GCF_000280865_02596	GCF_000331185_03204	GCF_000359525_01930	GCF_000802245_02378	GCF_000830005_02977	GCF_000993785_01797	GCF_001013905_04202	GCF_001267885_02938	GCF_001278075_04492	GCF_001542625_08787	GCF_001611795_03244	GCF_001660045_02625	GCF_001735805_05116	GCF_001886595_02745	GCF_001984445_03066	GCF_002082175_02448	GCF_002082195_03362	GCF_002128305_03375	GCF_002804165_02307	GCF_002946835_04645	GCF_003054555_03099	GCF_003074055_02702	GCF_003097515_02004	GCF_003122365_01663	GCF_003261055_04576	GCF_003325375_05359	GCF_003330865_03254	GCF_003344445_03620	GCF_003344965_02226	GCF_003391135_03684	GCF_003595235_04961	GCF_003627815_04551	GCF_003665435_02743	GCF_003675325_04093	GCF_003932715_02197	GCF_003955715_04099	GCF_003963535_03595	GCF_004328625_02204	GCF_004803895_03273	GCF_005517195_00911	GCF_006716135_03930	GCF_007856155_02273	GCF_008704395_02747	GCF_008704425_02226	GCF_008704445_02817	GCF_008704495_05172	GCF_008704515_03189	GCF_008704535_03969	GCF_008704555_04100	GCF_008704575_02830	GCF_008704715_05086	GCF_008704795_03585	GCF_008704855_03037	GCF_008704935_04026	GCF_008705135_03474	GCF_009184865_03620	GCF_009299385_02648	GCF_009498275_04768	GCF_009739905_03955	GCF_009796285_03779	GCF_011694815_04232	GCF_013046785_04031	GCF_013364095_02290	GCF_013364315_02547	GCF_013394065_02490	GCF_014216335_03671	GCF_014295035_04429	GCF_014489615_02427	GCF_014489635_04942	GCF_014621695_04169	GCF_014673495_04692	GCF_014701095_02682	GCF_014701115_03095	GCF_015160855_01132	GCF_015160875_02938	GCF_015244315_04573	GCF_015689475_03864	GCF_015710995_03184	GCF_015767775_03535	GCF_015910445_04269	GCF_016467295_06861	GCF_016598615_03823	GCF_016803985_03844	GCF_016804005_06164	GCF_016906185_02473	GCF_016917755_03749	GCF_017352335_04110	GCF_017526105_03244	GCF_017639205_03581	GCF_018069625_05072	GCF_018141485_03039	GCF_018255875_04040	GCF_019599145_05297	GCF_019880305_02905	GCF_019933235_04380	GCF_020099395_03952	GCF_020616555_03908	GCF_020783455_04529	GCF_021028635_02774	GCF_021216675_01700	GCF_021441825_04814	GCF_022221585_03642	GCF_022385335_03669	GCF_022647665_06510	GCF_022699385_02630	GCF_023277745_05446	GCF_023498005_05036	GCF_023923245_07084	GCF_024442315_04498	GCF_024666385_02671	GCF_024752535_03868	GCF_025642135_03334	GCF_025908395_06099	GCF_026153355_02791	GCF_026427415_04766	GCF_027270315_03365	GCF_027626975_05089	GCF_027942015_02598	GCF_027947595_06378	GCF_028421465_03128	GCF_029011865_05027	GCF_030291795_05016	GCF_030294945_04820	GCF_030719275_04728	GCF_030845235_05036	GCF_030863865_02888	GCF_031593255_05018	GCF_033109485_04428	ID03_3A_05346	ISP_5331_03147	ISP_5588_01197	NE06_02D_05560	NRRLB_12321_03555	NRRLB_12384_04818	NRRLB_2249_02933	NRRLB_2283_04118	NRRLB_24443_06523	NRRLB_24447_02094	NRRLB_24455_02266	NRRLB_24456_07073	NRRLB_24457_08995	NRRLB_2795_03546	NRRLB_3822_01731	NY05_11A_05622	WI04_05B_01415
g001197_000002	g001197	iscS	Cysteine desulfurase IscS	70	144	153	1	1	1	0	0	0	0	153	Cysteine desulfurase IscS(129):Cysteine desulfurase NifS(24)	iscS(129):nifS(24)	1020	1755	1363.33	231	1	87_22_02284	ATCC49003_03814	ATCC49173_02527	ATCC51928_05474	ATCC700248_02552	GCF_000009765_06244	GCF_000010605_05325	GCF_000220705_04667	GCF_000280865_01729	GCF_000331185_02162	GCF_000359525_04643	GCF_000802245_01521	GCF_000830005_02104	GCF_000993785_01054	GCF_001013905_04964	GCF_001267885_02135	GCF_001278075_05331	GCF_001542625_07740	GCF_001611795_02263	GCF_001660045_01773	GCF_001735805_06189	GCF_001886595_01775	GCF_001984445_02194	GCF_002082175_01523	GCF_002082195_02532	GCF_002128305_04384	GCF_002804165_01463	GCF_002946835_05680	GCF_003054555_02108	GCF_003074055_01805	GCF_003097515_00803	GCF_003122365_00667	GCF_003261055_05399	GCF_003325375_04704	GCF_003330865_02289	GCF_003344445_06328	GCF_003344965_01325	GCF_003391135_02742	GCF_003595235_06090	GCF_003627815_05484	GCF_003665435_01899	GCF_003675325_05020	GCF_003932715_01445	GCF_003955715_02845	GCF_003963535_02472	GCF_004328625_01490	GCF_004803895_02306	GCF_005517195_01738	GCF_006716135_04832	GCF_007856155_01455	GCF_008704395_01876	GCF_008704425_01450	GCF_008704445_01926	GCF_008704495_06263	GCF_008704515_02317	GCF_008704535_04678	GCF_008704555_04955	GCF_008704575_01881	GCF_008704715_06172	GCF_008704795_02501	GCF_008704855_02094	GCF_008704935_04721	GCF_008705135_02440	GCF_009184865_02138	GCF_009299385_01894	GCF_009498275_05714	GCF_009739905_04780	GCF_009796285_02756	GCF_011694815_04988	GCF_013046785_04912	GCF_013364095_01229	GCF_013364315_01643	GCF_013394065_01783	GCF_014216335_01297	GCF_014295035_05319	GCF_014489615_01619	GCF_014489635_05859	GCF_014621695_05104	GCF_014673495_05525	GCF_014701095_01757	GCF_014701115_05894	GCF_015160855_02188	GCF_015160875_02026	GCF_015244315_05473	GCF_015689475_02669	GCF_015710995_02154	GCF_015767775_04273	GCF_015910445_05164	GCF_016467295_05996	GCF_016598615_06691	GCF_016803985_01199	GCF_016804005_05086	GCF_016906185_01526	GCF_016917755_02852	GCF_017352335_04850	GCF_017526105_02346	GCF_017639205_02811	GCF_018069625_06147	GCF_018141485_02229	GCF_018255875_04755	GCF_019599145_06555	GCF_019880305_02045	GCF_019933235_05179	GCF_020099395_04756	GCF_020616555_02924	GCF_020783455_05489	GCF_021028635_01826	GCF_021216675_00755	GCF_021441825_02244	GCF_022221585_02632	GCF_022385335_02501	GCF_022647665_05481	GCF_022699385_01757	GCF_023277745_06423	GCF_023498005_06009	GCF_023923245_06201	GCF_024442315_05555	GCF_024666385_01944	GCF_024752535_04699	GCF_025642135_02375	GCF_025908395_07469	GCF_026153355_03674	GCF_026427415_05564	GCF_027270315_02351	GCF_027626975_05958	GCF_027942015_01906	GCF_027947595_05447	GCF_028421465_02382	GCF_029011865_05863	GCF_030291795_06067	GCF_030294945_08121	GCF_030719275_05621	GCF_030845235_06287	GCF_030863865_02116	GCF_031593255_06127	GCF_033109485_05459	ID03_3A_06511	ISP_5331_00224	ISP_5588_05998	NE06_02D_06798	NRRLB_12321_02477	NRRLB_12384_05852	NRRLB_2249_02016	NRRLB_2283_06145	NRRLB_24443_03737	NRRLB_24447_03389	NRRLB_24455_03162	NRRLB_24456_02496	NRRLB_24457_05952	NRRLB_2795_02467	NRRLB_3822_02955	NY05_11A_06784	WI04_05B_04702
g002202_000002	g002202	ctaC	Cytochrome c oxidase subunit 2	70	133	153	1.03	1	2	0	4	0	4	157	Cytochrome c oxidase subunit 2(156):hypothetical protein(1)	ctaC(156):NA(1)	495	1023	948.13	231	2	87_22_02283	ATCC49003_03815	ATCC49173_02526	ATCC51928_05475	ATCC700248_02551	GCF_000009765_06245	GCF_000010605_05326	GCF_000220705_04668	GCF_000280865_01728	GCF_000331185_02161	GCF_000359525_04644	GCF_000802245_01520	GCF_000830005_02102	GCF_000993785_01053	GCF_001013905_04965	GCF_001267885_02134	GCF_001278075_00657;GCF_001278075_05332	GCF_001542625_07739	GCF_001611795_02262	GCF_001660045_01772	GCF_001735805_06190	GCF_001886595_01774	GCF_001984445_02193	GCF_002082175_01522	GCF_002082195_02531	GCF_002128305_04385	GCF_002804165_01462	GCF_002946835_05681	GCF_003054555_02107	GCF_003074055_01804	GCF_003097515_00802	GCF_003122365_00666	GCF_003261055_05400	GCF_003325375_04703	GCF_003330865_02288	GCF_003344445_06329	GCF_003344965_01324	GCF_003391135_02741	GCF_003595235_06091	GCF_003627815_05485	GCF_003665435_01898	GCF_003675325_05021	GCF_003932715_01444	GCF_003955715_02844	GCF_003963535_02471	GCF_004328625_01489	GCF_004803895_02305	GCF_005517195_01739	GCF_006716135_04833	GCF_007856155_01454	GCF_008704395_01875	GCF_008704425_01449	GCF_008704445_01925	GCF_008704495_06264	GCF_008704515_02316	GCF_008704535_04679	GCF_008704555_04956	GCF_008704575_01880	GCF_008704715_06173	GCF_008704795_02500	GCF_008704855_02093	GCF_008704935_04722	GCF_008705135_02439	GCF_009184865_02137	GCF_009299385_01893	GCF_009498275_05715	GCF_009739905_04781	GCF_009796285_02755	GCF_011694815_04989	GCF_013046785_04913	GCF_013364095_01228	GCF_013364315_01642	GCF_013394065_01782	GCF_014216335_01296	GCF_014295035_05320	GCF_014489615_01618	GCF_014489635_05860	GCF_014621695_05105	GCF_014673495_05526	GCF_014701095_01756	GCF_014701115_05895	GCF_015160855_02189	GCF_015160875_02025	GCF_015244315_05474	GCF_015689475_02668	GCF_015710995_02153	GCF_015767775_04274	GCF_015910445_05165	GCF_016467295_05995	GCF_016598615_06692	GCF_016803985_01198	GCF_016804005_05085	GCF_016906185_01525	GCF_016917755_02851	GCF_017352335_04851	GCF_017526105_02345	GCF_017639205_02810	GCF_018069625_06149	GCF_018141485_02228	GCF_018255875_04756	GCF_019599145_06556	GCF_019880305_02044	GCF_019933235_05180	GCF_020099395_04757	GCF_020616555_02923	GCF_020783455_05490	GCF_021028635_01825	GCF_021216675_00754	GCF_021441825_02243	GCF_022221585_02631	GCF_022385335_02500;GCF_022385335_08531	GCF_022647665_05480	GCF_022699385_01756	GCF_023277745_06424	GCF_023498005_06010	GCF_023923245_06200	GCF_024442315_05556	GCF_024666385_01943	GCF_024752535_04700	GCF_025642135_02374	GCF_025908395_07470	GCF_026153355_03675	GCF_026427415_05565	GCF_027270315_02350	GCF_027626975_05959	GCF_027942015_01905	GCF_027947595_05446	GCF_028421465_02381	GCF_029011865_05864	GCF_030291795_06068	GCF_030294945_08122	GCF_030719275_05622	GCF_030845235_06288	GCF_030863865_02115	GCF_031593255_06128	GCF_033109485_05460	ID03_3A_00343;ID03_3A_06512	ISP_5331_00225	ISP_5588_05997	NE06_02D_00250;NE06_02D_06799	NRRLB_12321_02476	NRRLB_12384_05853	NRRLB_2249_02015	NRRLB_2283_06144	NRRLB_24443_03738	NRRLB_24447_03390	NRRLB_24455_03163	NRRLB_24456_02495	NRRLB_24457_05953	NRRLB_2795_02466	NRRLB_3822_02956	NY05_11A_06785	WI04_05B_04703
g002358_000002	g002358	NA	hypothetical protein	70	127	153	1	1	1	0	0	0	0	153	hypothetical protein(153)	NA(153)	468	582	520.82	232	1	87_22_05460	ATCC49003_02268	ATCC49173_05561	ATCC51928_02403	ATCC700248_06335	GCF_000009765_03433	GCF_000010605_02544	GCF_000220705_02196	GCF_000280865_04365	GCF_000331185_05210	GCF_000359525_03971	GCF_000802245_04127	GCF_000830005_04777	GCF_000993785_03471	GCF_001013905_02717	GCF_001267885_04528	GCF_001278075_02922	GCF_001542625_01110	GCF_001611795_05146	GCF_001660045_04160	GCF_001735805_03341	GCF_001886595_04526	GCF_001984445_04771	GCF_002082175_04553	GCF_002082195_05153	GCF_002128305_01640	GCF_002804165_04283	GCF_002946835_02861	GCF_003054555_04965	GCF_003074055_04307	GCF_003097515_03739	GCF_003122365_04180	GCF_003261055_03053	GCF_003325375_00770	GCF_003330865_05096	GCF_003344445_03980	GCF_003344965_04411	GCF_003391135_05286	GCF_003595235_03117	GCF_003627815_02937	GCF_003665435_04355	GCF_003675325_02535	GCF_003932715_04205	GCF_003955715_06010	GCF_003963535_05703	GCF_004328625_03555	GCF_004803895_05084	GCF_005517195_05972	GCF_006716135_02379	GCF_007856155_04292	GCF_008704395_04344	GCF_008704425_03803	GCF_008704445_04340	GCF_008704495_03140	GCF_008704515_04704	GCF_008704535_02550	GCF_008704555_02375	GCF_008704575_04488	GCF_008704715_03126	GCF_008704795_05235	GCF_008704855_04842	GCF_008704935_02532	GCF_008705135_05341	GCF_009184865_06162	GCF_009299385_04227	GCF_009498275_03178	GCF_009739905_02345	GCF_009796285_05432	GCF_011694815_02421	GCF_013046785_02503	GCF_013364095_03528	GCF_013364315_04469	GCF_013394065_04040	GCF_014216335_01906	GCF_014295035_02342	GCF_014489615_03937	GCF_014489635_02916	GCF_014621695_02574	GCF_014673495_02992	GCF_014701095_04359	GCF_014701115_02863	GCF_015160855_07777	GCF_015160875_04526	GCF_015244315_02832	GCF_015689475_05565	GCF_015710995_05044	GCF_015767775_01916	GCF_015910445_02190	GCF_016467295_01095	GCF_016598615_03547	GCF_016803985_01931	GCF_016804005_00940	GCF_016906185_04467	GCF_016917755_05371	GCF_017352335_02720	GCF_017526105_04853	GCF_017639205_05235	GCF_018069625_03378	GCF_018141485_04711	GCF_018255875_02490	GCF_019599145_03192	GCF_019880305_04691	GCF_019933235_02676	GCF_020099395_02357	GCF_020616555_05463	GCF_020783455_02519	GCF_021028635_04568	GCF_021216675_03442	GCF_021441825_03173	GCF_022221585_05635	GCF_022385335_05827	GCF_022647665_01033	GCF_022699385_04133	GCF_023277745_03489	GCF_023498005_03381	GCF_023923245_00973	GCF_024442315_02523	GCF_024666385_04185	GCF_024752535_02292	GCF_025642135_04996	GCF_025908395_03936	GCF_026153355_00959	GCF_026427415_03038	GCF_027270315_05051	GCF_027626975_03203	GCF_027942015_04006	GCF_027947595_00967	GCF_028421465_04639	GCF_029011865_03262	GCF_030291795_03350	GCF_030294945_04475	GCF_030719275_02809	GCF_030845235_02946	GCF_030863865_04483	GCF_031593255_02949	GCF_033109485_02404	ID03_3A_03224	ISP_5331_01130	ISP_5588_07112	NE06_02D_03209	NRRLB_12321_05751	NRRLB_12384_01470	NRRLB_2249_05030	NRRLB_2283_02640	NRRLB_24443_03356	NRRLB_24447_00263	NRRLB_24455_00331	NRRLB_24456_05332	NRRLB_24457_00526	NRRLB_2795_05629	NRRLB_3822_07632	NY05_11A_03508	WI04_05B_01076
g001767_000003	g001767	tdcB	L-threonine ammonia-lyase	80	136	153	1	1	1	0	0	0	0	153	L-threonine ammonia-lyase(152):hypothetical protein(1)	tdcB(152):NA(1)	522	1479	1232.92	232	2	87_22_05461	ATCC49003_02267	ATCC49173_05562	ATCC51928_02402	ATCC700248_06336	GCF_000009765_03432	GCF_000010605_02543	GCF_000220705_02195	GCF_000280865_04366	GCF_000331185_05211	GCF_000359525_03972	GCF_000802245_04128	GCF_000830005_04778	GCF_000993785_03472	GCF_001013905_02716	GCF_001267885_04529	GCF_001278075_02921	GCF_001542625_01111	GCF_001611795_05147	GCF_001660045_04161	GCF_001735805_03340	GCF_001886595_04527	GCF_001984445_04772	GCF_002082175_04554	GCF_002082195_05154	GCF_002128305_01639	GCF_002804165_04284	GCF_002946835_02860	GCF_003054555_04966	GCF_003074055_04308	GCF_003097515_03740	GCF_003122365_04181	GCF_003261055_03052	GCF_003325375_00771	GCF_003330865_05097	GCF_003344445_03981	GCF_003344965_04412	GCF_003391135_05287	GCF_003595235_03116	GCF_003627815_02936	GCF_003665435_04356	GCF_003675325_02533	GCF_003932715_04206	GCF_003955715_06011	GCF_003963535_05704	GCF_004328625_03556	GCF_004803895_05085	GCF_005517195_05971	GCF_006716135_02378	GCF_007856155_04293	GCF_008704395_04345	GCF_008704425_03804	GCF_008704445_04341	GCF_008704495_03139	GCF_008704515_04705	GCF_008704535_02549	GCF_008704555_02374	GCF_008704575_04489	GCF_008704715_03125	GCF_008704795_05236	GCF_008704855_04843	GCF_008704935_02531	GCF_008705135_05342	GCF_009184865_06163	GCF_009299385_04228	GCF_009498275_03177	GCF_009739905_02344	GCF_009796285_05433	GCF_011694815_02420	GCF_013046785_02502	GCF_013364095_03529	GCF_013364315_04470	GCF_013394065_04041	GCF_014216335_01905	GCF_014295035_02341	GCF_014489615_03938	GCF_014489635_02915	GCF_014621695_02573	GCF_014673495_02991	GCF_014701095_04360	GCF_014701115_02862	GCF_015160855_07776	GCF_015160875_04527	GCF_015244315_02831	GCF_015689475_05566	GCF_015710995_05045	GCF_015767775_01915	GCF_015910445_02191	GCF_016467295_01096	GCF_016598615_03546	GCF_016803985_01930	GCF_016804005_00941	GCF_016906185_04468	GCF_016917755_05372	GCF_017352335_02719	GCF_017526105_04854	GCF_017639205_05236	GCF_018069625_03377	GCF_018141485_04712	GCF_018255875_02489	GCF_019599145_03191	GCF_019880305_04692	GCF_019933235_02675	GCF_020099395_02356	GCF_020616555_05464	GCF_020783455_02518	GCF_021028635_04569	GCF_021216675_03443	GCF_021441825_03171	GCF_022221585_05636	GCF_022385335_05828	GCF_022647665_01032	GCF_022699385_04132	GCF_023277745_03488	GCF_023498005_03380	GCF_023923245_00974	GCF_024442315_02522	GCF_024666385_04186	GCF_024752535_02293	GCF_025642135_04997	GCF_025908395_03935	GCF_026153355_00958	GCF_026427415_03037	GCF_027270315_05052	GCF_027626975_03202	GCF_027942015_04007	GCF_027947595_00968	GCF_028421465_04640	GCF_029011865_03261	GCF_030291795_03349	GCF_030294945_04474	GCF_030719275_02808	GCF_030845235_02945	GCF_030863865_04484	GCF_031593255_02948	GCF_033109485_02403	ID03_3A_03223	ISP_5331_01129	ISP_5588_07111	NE06_02D_03208	NRRLB_12321_05752	NRRLB_12384_01471	NRRLB_2249_05031	NRRLB_2283_02639	NRRLB_24443_03355	NRRLB_24447_00262	NRRLB_24455_00330	NRRLB_24456_05331	NRRLB_24457_00527	NRRLB_2795_05630	NRRLB_3822_07631	NY05_11A_03507	WI04_05B_01075
g001924	g001924	NA	hypothetical protein	50	135	153	1	1	1	0	0	0	0	153	hypothetical protein(153)	NA(153)	270	438	304.2	233	1	87_22_02738	ATCC49003_03408	ATCC49173_02984	ATCC51928_05122	ATCC700248_03230	GCF_000009765_05880	GCF_000010605_05042	GCF_000220705_04352	GCF_000280865_02025	GCF_000331185_02619	GCF_000359525_04392	GCF_000802245_01817	GCF_000830005_02447	GCF_000993785_01327	GCF_001013905_04731	GCF_001267885_02383	GCF_001278075_05039	GCF_001542625_08057	GCF_001611795_02611	GCF_001660045_02067	GCF_001735805_05849	GCF_001886595_02210	GCF_001984445_02496	GCF_002082175_01818	GCF_002082195_02847	GCF_002128305_04105	GCF_002804165_01733	GCF_002946835_05314	GCF_003054555_02490	GCF_003074055_02067	GCF_003097515_01243	GCF_003122365_01137	GCF_003261055_05115	GCF_003325375_04942	GCF_003330865_02617	GCF_003344445_05952	GCF_003344965_01654	GCF_003391135_03183	GCF_003595235_05650	GCF_003627815_05193	GCF_003665435_02214	GCF_003675325_04703	GCF_003932715_01727	GCF_003955715_03204	GCF_003963535_02867	GCF_004328625_01715	GCF_004803895_02615	GCF_005517195_01418	GCF_006716135_04482	GCF_007856155_01755	GCF_008704395_02177	GCF_008704425_01749	GCF_008704445_02258	GCF_008704495_05873	GCF_008704515_02627	GCF_008704535_04440	GCF_008704555_04656	GCF_008704575_02207	GCF_008704715_05796	GCF_008704795_02930	GCF_008704855_02469	GCF_008704935_04478	GCF_008705135_02805	GCF_009184865_02559	GCF_009299385_02158	GCF_009498275_05389	GCF_009739905_04496	GCF_009796285_03059	GCF_011694815_04759	GCF_013046785_04636	GCF_013364095_01487	GCF_013364315_01930	GCF_013394065_02030	GCF_014216335_01540	GCF_014295035_05007	GCF_014489615_01923	GCF_014489635_05556	GCF_014621695_04799	GCF_014673495_05228	GCF_014701095_02037	GCF_014701115_05535	GCF_015160855_01798	GCF_015160875_02359	GCF_015244315_05178	GCF_015689475_03089	GCF_015710995_02633	GCF_015767775_04005	GCF_015910445_04852	GCF_016467295_06310	GCF_016598615_06297	GCF_016803985_01463	GCF_016804005_05529	GCF_016906185_01829	GCF_016917755_03187	GCF_017352335_04615	GCF_017526105_02675	GCF_017639205_03097	GCF_018069625_05771	GCF_018141485_02505	GCF_018255875_04493	GCF_019599145_05976	GCF_019880305_02366	GCF_019933235_04899	GCF_020099395_04450	GCF_020616555_03238	GCF_020783455_05156	GCF_021028635_02127	GCF_021216675_01164	GCF_021441825_02629	GCF_022221585_03049	GCF_022385335_02922	GCF_022647665_05927	GCF_022699385_02073	GCF_023277745_05957	GCF_023498005_05671	GCF_023923245_06512	GCF_024442315_05199	GCF_024666385_02213	GCF_024752535_04401	GCF_025642135_02671	GCF_025908395_07023	GCF_026153355_03365	GCF_026427415_05268	GCF_027270315_02697	GCF_027626975_05640	GCF_027942015_02152	GCF_027947595_05756	GCF_028421465_02614	GCF_029011865_05569	GCF_030291795_05685	GCF_030294945_07572	GCF_030719275_05308	GCF_030845235_05736	GCF_030863865_02364	GCF_031593255_05697	GCF_033109485_05125	ID03_3A_06081	ISP_5331_03782	ISP_5588_00396	NE06_02D_06243	NRRLB_12321_02877	NRRLB_12384_05463	NRRLB_2249_02298	NRRLB_2283_06423	NRRLB_24443_07198	NRRLB_24447_02857	NRRLB_24455_02876	NRRLB_24456_02776	NRRLB_24457_06923	NRRLB_2795_02839	NRRLB_3822_02452	NY05_11A_06323	WI04_05B_04207
g000217_1_000001	g000217_1	srtE1	hypothetical protein	60	150	153	1.03	1	3	0	3	0	4	157	hypothetical protein(92):Sortase SrtE1(65)	NA(92):srtE1(65)	552	1680	1224.42	233	2	87_22_04377	ATCC49003_06760	ATCC49173_04455	ATCC51928_03632	ATCC700248_04905	GCF_000009765_04501	GCF_000010605_03696	GCF_000220705_03009	GCF_000280865_03387	GCF_000331185_04192	GCF_000359525_02977	GCF_000802245_03075	GCF_000830005_03730	GCF_000993785_02640	GCF_001013905_03562	GCF_001267885_03606	GCF_001278075_03739	GCF_001542625_00047	GCF_001611795_04144	GCF_001660045_03306	GCF_001735805_04317	GCF_001886595_03559	GCF_001984445_03827	GCF_002082175_03275	GCF_002082195_04228	GCF_002128305_02629	GCF_002804165_03166	GCF_002946835_03857	GCF_003054555_03964	GCF_003074055_03446	GCF_003097515_02979	GCF_003122365_03025	GCF_003261055_03868	GCF_003325375_00022	GCF_003330865_04013	GCF_003344445_04535	GCF_003344965_03106	GCF_003391135_04359	GCF_003595235_04191	GCF_003627815_03876	GCF_003665435_03429	GCF_003675325_03394	GCF_003932715_03177	GCF_003955715_04890	GCF_003963535_04563	GCF_004328625_02844	GCF_004803895_04050	GCF_005517195_00059	GCF_006716135_02995	GCF_007856155_03248	GCF_008704395_03501	GCF_008704425_02865	GCF_008704445_03444	GCF_008704495_04187	GCF_008704515_03862	GCF_008704535_03328	GCF_008704555_03362	GCF_008704575_03569	GCF_008704715_04215	GCF_008704795_04321	GCF_008704855_03815	GCF_008704935_03332	GCF_008705135_04301	GCF_009184865_04659	GCF_009299385_03401	GCF_009498275_04060	GCF_009739905_03182	GCF_009796285_04586	GCF_011694815_03358	GCF_013046785_03393	GCF_013364095_02767	GCF_013364315_03350	GCF_013394065_03198	GCF_014216335_02789	GCF_014295035_03201	GCF_014489615_03130	GCF_014489635_04006	GCF_014621695_03549	GCF_014673495_03817	GCF_014701095_03417	GCF_014701115_04131	GCF_015160855_00198	GCF_015160875_03673	GCF_015244315_03828	GCF_015689475_04660	GCF_015710995_03989;GCF_015710995_06574	GCF_015767775_02791	GCF_015910445_03272	GCF_016467295_00112	GCF_016598615_04715	GCF_016803985_02962	GCF_016804005_06867	GCF_016906185_03245	GCF_016917755_04420	GCF_017352335_03454	GCF_017526105_03977	GCF_017639205_04371	GCF_018069625_04308	GCF_018141485_03893	GCF_018255875_03371	GCF_019599145_04360	GCF_019880305_03766	GCF_019933235_03559	GCF_020099395_03242	GCF_020616555_04609	GCF_020783455_03649	GCF_021028635_03716	GCF_021216675_01162;GCF_021216675_02610;GCF_021216675_05034	GCF_021441825_04045	GCF_022221585_04536	GCF_022385335_04565	GCF_022647665_00045	GCF_022699385_03304	GCF_023277745_04557	GCF_023498005_04281	GCF_023923245_00022	GCF_024442315_03699	GCF_024666385_03375	GCF_024752535_03146	GCF_025642135_04151	GCF_025908395_04984	GCF_026153355_01931	GCF_026427415_04007;GCF_026427415_07357	GCF_027270315_04110	GCF_027626975_04267	GCF_027942015_03253	GCF_027947595_00029	GCF_028421465_03789	GCF_029011865_04276	GCF_030291795_04251	GCF_030294945_05788	GCF_030719275_03905	GCF_030845235_04118	GCF_030863865_03584	GCF_031593255_04150	GCF_033109485_03569	ID03_3A_04466	ISP_5331_02331	ISP_5588_02196	NE06_02D_04546	NRRLB_12321_04481	NRRLB_12384_00425	NRRLB_2249_03826	NRRLB_2283_03448	NRRLB_24443_08569	NRRLB_24447_01316	NRRLB_24455_01450	NRRLB_24456_06270	NRRLB_24457_07372	NRRLB_2795_04389	NRRLB_3822_00817	NY05_11A_04750	WI04_05B_02444
g001340_000001	g001340	NA	hypothetical protein	60	143	153	1	1	1	2	0	2	0	153	hypothetical protein(155)	NA(155)	288	801	657.89	234	1	87_22_06242	ATCC49003_01444	ATCC49173_06323	ATCC51928_01692	ATCC700248_07056	GCF_000009765_02763	GCF_000010605_01873	GCF_000220705_01634	GCF_000280865_04986	GCF_000331185_05877	GCF_000359525_01214	GCF_000802245_04796	GCF_000830005_05405	GCF_000993785_04301	GCF_001013905_02057	GCF_001267885_05066	GCF_001278075_02267	GCF_001542625_01830	GCF_001611795_05765	GCF_001660045_04702	GCF_001735805_02702	GCF_001886595_05178	GCF_001984445_05346	GCF_002082175_05234	GCF_002082195_05684	GCF_002128305_00933	GCF_002804165_04953	GCF_002946835_02205	GCF_003054555_05583	GCF_003074055_04899	GCF_003097515_04314	GCF_003122365_04500	GCF_003261055_02441	GCF_003325375_01312	GCF_003330865_05797	GCF_003344445_02545	GCF_003344965_05073	GCF_003391135_05897	GCF_003595235_02455	GCF_003627815_02278	GCF_003665435_05500	GCF_003675325_01930	GCF_003932715_04901	GCF_003955715_06698	GCF_003963535_06407	GCF_004328625_04073	GCF_004803895_05724	GCF_005517195_05286	GCF_006716135_01803	GCF_007856155_04902	GCF_008704395_05047	GCF_008704425_04316	GCF_008704445_04881	GCF_008704495_02438	GCF_008704515_05219	GCF_008704535_01951	GCF_008704555_01752	GCF_008704575_05065	GCF_008704715_02497	GCF_008704795_05877	GCF_008704855_05437	GCF_008704935_01905	GCF_008705135_06003	GCF_009184865_06821	GCF_009299385_04839	GCF_009498275_02559	GCF_009739905_01683	GCF_009796285_06103	GCF_011694815_01823	GCF_013046785_01907	GCF_013364095_04325	GCF_013364315_05175	GCF_013394065_04612	GCF_014216335_04327	GCF_014295035_01581	GCF_014489615_04550	GCF_014489635_02226	GCF_014621695_01931	GCF_014673495_02425	GCF_014701095_04947	GCF_014701115_02230	GCF_015160855_07023	GCF_015160875_05279	GCF_015244315_02232	GCF_015689475_06225	GCF_015710995_05639	GCF_015767775_01260	GCF_015910445_01602	GCF_016467295_01713	GCF_016598615_02909	GCF_016803985_04582	GCF_016804005_01557	GCF_016906185_05152	GCF_016917755_05948	GCF_017352335_02183	GCF_017526105_05471	GCF_017639205_05885	GCF_018069625_02758	GCF_018141485_05332	GCF_018255875_01895	GCF_019599145_02572	GCF_019880305_05272	GCF_019933235_02078	GCF_020099395_01748	GCF_020616555_06053	GCF_020783455_01773	GCF_021028635_05235	GCF_021216675_03988	GCF_021441825_05581	GCF_022221585_06233	GCF_022385335_06420	GCF_022647665_01656	GCF_022699385_04805	GCF_023277745_02925	GCF_023498005_02693	GCF_023923245_01552	GCF_024442315_01932	GCF_024666385_04835	GCF_024752535_01711	GCF_025642135_05620	GCF_025908395_03141	(GCF_026153355_00296:GCF_026153355_00297)	GCF_026427415_02411	GCF_027270315_05675	GCF_027626975_02583	GCF_027942015_04587	GCF_027947595_01551	GCF_028421465_05239	GCF_029011865_02677	GCF_030291795_02669	GCF_030294945_03800	GCF_030719275_02080	GCF_030845235_02249	GCF_030863865_05042	GCF_031593255_02298	GCF_033109485_01635	ID03_3A_02456	ISP_5331_06172	ISP_5588_06479	NE06_02D_02446	NRRLB_12321_06447	NRRLB_12384_02109	NRRLB_2249_05734	NRRLB_2283_02024	NRRLB_24443_02686	NRRLB_24447_07362	NRRLB_24455_06409	(NRRLB_24456_04693:NRRLB_24456_04694)	NRRLB_24457_01237	NRRLB_2795_06257	NRRLB_3822_08307	NY05_11A_02482	WI04_05B_00370
g002199_000002	g002199	NA	hypothetical protein	70	133	153	1	1	1	0	0	0	0	153	hypothetical protein(88):55.5 kDa and 49.5 kDa sporulation proteins(65)	NA(153)	1347	1611	1486.53	234	2	87_22_06243	ATCC49003_01443	ATCC49173_06324	ATCC51928_01691	ATCC700248_07057	GCF_000009765_02762	GCF_000010605_01872	GCF_000220705_01633	GCF_000280865_04987	GCF_000331185_05879	GCF_000359525_01213	GCF_000802245_04797	GCF_000830005_05406	GCF_000993785_04302	GCF_001013905_02056	GCF_001267885_05067	GCF_001278075_02266	GCF_001542625_01831	GCF_001611795_05766	GCF_001660045_04703	GCF_001735805_02701	GCF_001886595_05179	GCF_001984445_05347	GCF_002082175_05235	GCF_002082195_05685	GCF_002128305_00932	GCF_002804165_04954	GCF_002946835_02204	GCF_003054555_05584	GCF_003074055_04900	GCF_003097515_04315	GCF_003122365_04501	GCF_003261055_02440	GCF_003325375_01313	GCF_003330865_05798	GCF_003344445_02544	GCF_003344965_05074	GCF_003391135_05898	GCF_003595235_02454	GCF_003627815_02277	GCF_003665435_05501	GCF_003675325_01929	GCF_003932715_04902	GCF_003955715_06699	GCF_003963535_06408	GCF_004328625_04074	GCF_004803895_05725	GCF_005517195_05285	GCF_006716135_01802	GCF_007856155_04903	GCF_008704395_05048	GCF_008704425_04317	GCF_008704445_04882	GCF_008704495_02437	GCF_008704515_05220	GCF_008704535_01950	GCF_008704555_01751	GCF_008704575_05066	GCF_008704715_02496	GCF_008704795_05878	GCF_008704855_05438	GCF_008704935_01904	GCF_008705135_06004	GCF_009184865_06822	GCF_009299385_04840	GCF_009498275_02558	GCF_009739905_01682	GCF_009796285_06105	GCF_011694815_01822	GCF_013046785_01906	GCF_013364095_04326	GCF_013364315_05176	GCF_013394065_04613	GCF_014216335_04328	GCF_014295035_01580	GCF_014489615_04551	GCF_014489635_02225	GCF_014621695_01930	GCF_014673495_02424	GCF_014701095_04948	GCF_014701115_02229	GCF_015160855_07022	GCF_015160875_05280	GCF_015244315_02231	GCF_015689475_06226	GCF_015710995_05640	GCF_015767775_01259	GCF_015910445_01601	GCF_016467295_01714	GCF_016598615_02908	GCF_016803985_04583	GCF_016804005_01558	GCF_016906185_05153	GCF_016917755_05949	GCF_017352335_02182	GCF_017526105_05472	GCF_017639205_05886	GCF_018069625_02757	GCF_018141485_05333	GCF_018255875_01894	GCF_019599145_02571	GCF_019880305_05273	GCF_019933235_02077	GCF_020099395_01747	GCF_020616555_06054	GCF_020783455_01772	GCF_021028635_05236	GCF_021216675_03989	GCF_021441825_05582	GCF_022221585_06234	GCF_022385335_06421	GCF_022647665_01657	GCF_022699385_04806	GCF_023277745_02924	GCF_023498005_02692	GCF_023923245_01553	GCF_024442315_01931	GCF_024666385_04836	GCF_024752535_01710	GCF_025642135_05621	GCF_025908395_03140	GCF_026153355_00295	GCF_026427415_02410	GCF_027270315_05676	GCF_027626975_02582	GCF_027942015_04588	GCF_027947595_01552	GCF_028421465_05240	GCF_029011865_02676	GCF_030291795_02668	GCF_030294945_03799	GCF_030719275_02079	GCF_030845235_02248	GCF_030863865_05043	GCF_031593255_02297	GCF_033109485_01634	ID03_3A_02455	ISP_5331_06171	ISP_5588_06478	NE06_02D_02445	NRRLB_12321_06448	NRRLB_12384_02110	NRRLB_2249_05735	NRRLB_2283_02023	NRRLB_24443_02685	NRRLB_24447_07361	NRRLB_24455_06410	NRRLB_24456_04692	NRRLB_24457_01238	NRRLB_2795_06258	NRRLB_3822_08308	NY05_11A_02481	WI04_05B_00369
g000230_1_000010	g000230_1	NA	NAD-dependent malic enzyme	80	119	153	1	1	1	1	0	1	0	153	NAD-dependent malic enzyme(153):hypothetical protein(1)	NA(154)	189	1287	1216.56	235	1	87_22_05893	ATCC49003_01951	ATCC49173_06002	ATCC51928_02049	ATCC700248_06658	GCF_000009765_03106	GCF_000010605_02210	GCF_000220705_01931	GCF_000280865_04679	GCF_000331185_05516	GCF_000359525_01522	GCF_000802245_04444	GCF_000830005_05095	GCF_000993785_03920	GCF_001013905_02465	GCF_001267885_04786	GCF_001278075_02607	GCF_001542625_01432	GCF_001611795_05447	GCF_001660045_04420	GCF_001735805_03002	GCF_001886595_04855	GCF_001984445_05057	GCF_002082175_04886	GCF_002082195_05419	GCF_002128305_01311	GCF_002804165_04602	GCF_002946835_02537	GCF_003054555_05259	GCF_003074055_04563	GCF_003097515_04017	GCF_003122365_04443	GCF_003261055_02779	GCF_003325375_01029	GCF_003330865_05429	GCF_003344445_02923	GCF_003344965_04690	GCF_003391135_05581	GCF_003595235_02844	GCF_003627815_02591	GCF_003665435_04668	GCF_003675325_02243	GCF_003932715_04535	GCF_003955715_06350	GCF_003963535_06063	GCF_004328625_03815	GCF_004803895_05415	GCF_005517195_05616	GCF_006716135_02094	GCF_007856155_04597	GCF_008704395_04722	GCF_008704425_04057	GCF_008704445_04631	GCF_008704495_02810	GCF_008704515_04974	GCF_008704535_02279	GCF_008704555_02099	GCF_008704575_04754	GCF_008704715_02813	GCF_008704795_05505	GCF_008704855_05138	GCF_008704935_02250	GCF_008705135_05637	GCF_009184865_06459	GCF_009299385_04548	GCF_009498275_02900	GCF_009739905_02078	GCF_009796285_05748	GCF_011694815_02136	GCF_013046785_02237	GCF_013364095_03942	GCF_013364315_04797	GCF_013394065_04323	GCF_014216335_04035	GCF_014295035_01988	GCF_014489615_04244	GCF_014489635_02606	GCF_014621695_02271	GCF_014673495_02735	GCF_014701095_04650	GCF_014701115_02567	GCF_015160855_07397	GCF_015160875_04811	GCF_015244315_02542	GCF_015689475_05911	GCF_015710995_05336	GCF_015767775_01655	GCF_015910445_01968	GCF_016467295_01381	GCF_016598615_03249	GCF_016803985_04264	GCF_016804005_01229	GCF_016906185_04819	GCF_016917755_05671	GCF_017352335_02455	GCF_017526105_05128	GCF_017639205_05539	GCF_018069625_03066	GCF_018141485_05026	GCF_018255875_02192	GCF_019599145_02900	GCF_019880305_04968	GCF_019933235_02379	GCF_020099395_02075	GCF_020616555_05750	GCF_020783455_02134	GCF_021028635_04896	GCF_021216675_03703	GCF_021441825_05272	GCF_022221585_05919	GCF_022385335_06108	GCF_022647665_01363	GCF_022699385_04392	GCF_023277745_03220	GCF_023498005_03045	GCF_023923245_01232	GCF_024442315_02246	GCF_024666385_04522	GCF_024752535_02041	GCF_025642135_05282	GCF_025908395_03588	(GCF_026153355_00665:GCF_026153355_00666)	GCF_026427415_02706	GCF_027270315_05376	GCF_027626975_02889	GCF_027942015_04278	GCF_027947595_01250	GCF_028421465_04954	GCF_029011865_02941	GCF_030291795_03034	GCF_030294945_04183	GCF_030719275_02457	GCF_030845235_02594	GCF_030863865_04767	GCF_031593255_02644	GCF_033109485_02006	ID03_3A_02780	ISP_5331_06786	ISP_5588_06812	NE06_02D_02764	NRRLB_12321_06042	NRRLB_12384_01747	NRRLB_2249_05378	NRRLB_2283_02317	NRRLB_24443_03063	NRRLB_24447_07688	NRRLB_24455_00001	NRRLB_24456_05027	NRRLB_24457_00839	NRRLB_2795_05942	NRRLB_3822_07327	NY05_11A_02843	WI04_05B_00751
g001487_1_000005	g001487_1	adhT	Alcohol dehydrogenase	70	130	153	1.01	1	2	0	1	0	1	154	Alcohol dehydrogenase(149):Crotonyl-CoA carboxylase/reductase(3):Crotonyl-CoA reductase(1):L-threonine 3-dehydrogenase(1)	NA(88):adhT(61):ccr(3):tdh(1):ccrA2(1)	807	1146	974.49	235	2	87_22_05894	ATCC49003_01950	ATCC49173_06003	ATCC51928_02048	ATCC700248_06659	GCF_000009765_03105	GCF_000010605_02209	GCF_000220705_01930	GCF_000280865_04680	GCF_000331185_05518	GCF_000359525_01521	GCF_000802245_04445	GCF_000830005_05096	GCF_000993785_03929	GCF_001013905_02464	GCF_001267885_04787	GCF_001278075_02604	GCF_001542625_01433	GCF_001611795_05448	GCF_001660045_04421	GCF_001735805_03001	GCF_001886595_04856	GCF_001984445_05058	GCF_002082175_04887	GCF_002082195_05420	GCF_002128305_01306	GCF_002804165_04603	GCF_002946835_02536	GCF_003054555_05260	GCF_003074055_04564	GCF_003097515_04018	GCF_003122365_04444	GCF_003261055_02778	GCF_003325375_01028	GCF_003330865_05430	GCF_003344445_02922	GCF_003344965_04693	GCF_003391135_05582	GCF_003595235_02843	GCF_003627815_02590	GCF_003665435_04669	GCF_003675325_02242	GCF_003932715_04536	GCF_003955715_06351	GCF_003963535_06064	GCF_004328625_03816	GCF_004803895_05416	GCF_005517195_05615	GCF_006716135_02093	GCF_007856155_04598	GCF_008704395_04723	GCF_008704425_04063	GCF_008704445_04632	GCF_008704495_02809	GCF_008704515_04975	GCF_008704535_02280	GCF_008704555_02098	GCF_008704575_04755	GCF_008704715_02812	GCF_008704795_05506	GCF_008704855_05139	GCF_008704935_02249	GCF_008705135_05638	GCF_009184865_06460	GCF_009299385_04549	GCF_009498275_02899	GCF_009739905_02075	GCF_009796285_05749	GCF_011694815_02135	GCF_013046785_02236	GCF_013364095_03951	GCF_013364315_04798	GCF_013394065_04322	GCF_014216335_04036	GCF_014295035_01987	GCF_014489615_04245	GCF_014489635_02605	GCF_014621695_02270	GCF_014673495_02734	GCF_014701095_04651	GCF_014701115_02566	GCF_015160855_07396	GCF_015160875_04812	GCF_015244315_02541	GCF_015689475_05912	GCF_015710995_05337	GCF_015767775_01654	GCF_015910445_01964	GCF_016467295_01382	GCF_016598615_03248	GCF_016803985_04265	GCF_016804005_01230	GCF_016906185_04820	GCF_016917755_05672	GCF_017352335_02454	GCF_017526105_05129	GCF_017639205_05538	GCF_018069625_03065	GCF_018141485_05027	GCF_018255875_02193	GCF_019599145_02899	GCF_019880305_04969	GCF_019933235_02378	GCF_020099395_02074	GCF_020616555_05751	GCF_020783455_02133	GCF_021028635_04897	GCF_021216675_03715	GCF_021441825_05273	GCF_022221585_05920	GCF_022385335_06109	GCF_022647665_01366	GCF_022699385_04398	GCF_023277745_03219	GCF_023498005_03044	GCF_023923245_01233	GCF_024442315_02245	GCF_024666385_04521	GCF_024752535_02036	GCF_025642135_05283	GCF_025908395_03587	GCF_026153355_00664	GCF_026427415_02705	GCF_027270315_05377	GCF_027626975_02888	GCF_027942015_04276	GCF_027947595_01251	GCF_028421465_04953	GCF_029011865_02940	GCF_030291795_03033	GCF_030294945_04182	GCF_030719275_02456	GCF_030845235_02593	GCF_030863865_04768	GCF_031593255_02643	GCF_033109485_02005	ID03_3A_02775	ISP_5331_06787	ISP_5588_06811	NE06_02D_02763	NRRLB_12321_06043	NRRLB_12384_01748	NRRLB_2249_05379	NRRLB_2283_02316	NRRLB_24443_03062	NRRLB_24447_07687	NRRLB_24455_06029	NRRLB_24456_05026;NRRLB_24456_06130	NRRLB_24457_00840	NRRLB_2795_05943	NRRLB_3822_07326	NY05_11A_02842	WI04_05B_00750
g002382_000003	g002382	dus	putative tRNA-dihydrouridine synthase	80	129	153	1	1	1	0	0	0	0	153	putative tRNA-dihydrouridine synthase(153)	dus(153)	1074	1335	1158.31	236	1	87_22_02779	ATCC49003_03369	ATCC49173_03026	ATCC51928_05092	ATCC700248_03280	GCF_000009765_05845	GCF_000010605_05018	GCF_000220705_04300	GCF_000280865_02071	GCF_000331185_02674	GCF_000359525_04345	GCF_000802245_01840	GCF_000830005_02484	GCF_000993785_01417	GCF_001013905_04704	GCF_001267885_02416	GCF_001278075_05007	GCF_001542625_08101	GCF_001611795_02651	GCF_001660045_02097	GCF_001735805_05812	GCF_001886595_02246	GCF_001984445_02556	GCF_002082175_01848	GCF_002082195_02900	GCF_002128305_04006	GCF_002804165_01766	GCF_002946835_05277	GCF_003054555_02523	GCF_003074055_02098	GCF_003097515_01533	GCF_003122365_01165	GCF_003261055_05083	GCF_003325375_04963	GCF_003330865_02641	GCF_003344445_05910	GCF_003344965_01690	GCF_003391135_03201	GCF_003595235_05615	GCF_003627815_05159	GCF_003665435_02240	GCF_003675325_04676	GCF_003932715_01746	GCF_003955715_03245	GCF_003963535_02909	GCF_004328625_01736	GCF_004803895_02658	GCF_005517195_01386	GCF_006716135_04456	GCF_007856155_01775	GCF_008704395_02219	GCF_008704425_01777	GCF_008704445_02290	GCF_008704495_05823	GCF_008704515_02655	GCF_008704535_04413	GCF_008704555_04631	GCF_008704575_02238	GCF_008704715_05755	GCF_008704795_03002	GCF_008704855_02523	GCF_008704935_04452	GCF_008705135_02847	GCF_009184865_02602	GCF_009299385_02191	GCF_009498275_05362	GCF_009739905_04468	GCF_009796285_03113	GCF_011694815_04715	GCF_013046785_04604	GCF_013364095_01581	GCF_013364315_01966	GCF_013394065_02050	GCF_014216335_01564	GCF_014295035_04974	GCF_014489615_01950	GCF_014489635_05508	GCF_014621695_04772	GCF_014673495_05204	GCF_014701095_02098	GCF_014701115_05502	GCF_015160855_01753	GCF_015160875_02392	GCF_015244315_05153	GCF_015689475_03150	GCF_015710995_02674	GCF_015767775_03982	GCF_015910445_04802	GCF_016467295_06334	GCF_016598615_06251	GCF_016803985_01541	GCF_016804005_05557	GCF_016906185_01859	GCF_016917755_03236	GCF_017352335_04599	GCF_017526105_02709	GCF_017639205_03126	GCF_018069625_05695	GCF_018141485_02533	GCF_018255875_04464	GCF_019599145_05929	GCF_019880305_02413	GCF_019933235_04851	GCF_020099395_04432	GCF_020616555_03271	GCF_020783455_05122	GCF_021028635_02167	GCF_021216675_01196	GCF_021441825_02660	GCF_022221585_03117	GCF_022385335_02968	GCF_022647665_05959	GCF_022699385_02100	GCF_023277745_05918	GCF_023498005_05620	GCF_023923245_06549	GCF_024442315_05147	GCF_024666385_02243	GCF_024752535_04363	GCF_025642135_02701	GCF_025908395_06914	GCF_026153355_03306	GCF_026427415_05234	GCF_027270315_02735	GCF_027626975_05581	GCF_027942015_02173	GCF_027947595_05794	GCF_028421465_02642	GCF_029011865_05515	GCF_030291795_05629	GCF_030294945_07523	GCF_030719275_05285	GCF_030845235_05697	GCF_030863865_02388	GCF_031593255_05648	GCF_033109485_05091	ID03_3A_06037	ISP_5331_03747	ISP_5588_00436	NE06_02D_06198	NRRLB_12321_02924	NRRLB_12384_05428	NRRLB_2249_02333	NRRLB_2283_06451	NRRLB_24443_07156	NRRLB_24447_02815	NRRLB_24455_02842	NRRLB_24456_02819	NRRLB_24457_06884	NRRLB_2795_02884	NRRLB_3822_02415	NY05_11A_06279	WI04_05B_04158
g000569_1_000007	g000569_1	ppdK	Pyruvate%2C phosphate dikinase	80	120	153	1	1	1	1	0	1	0	153	Pyruvate%2C phosphate dikinase(154)	ppdK(154)	960	2844	2717.26	236	2	87_22_02775	ATCC49003_03376	ATCC49173_03020	ATCC51928_05099	ATCC700248_03275	GCF_000009765_05850	GCF_000010605_05019	GCF_000220705_04302	GCF_000280865_02069	GCF_000331185_02673	GCF_000359525_04373	GCF_000802245_01835	GCF_000830005_02483	GCF_000993785_01411	GCF_001013905_04707	GCF_001267885_02414	GCF_001278075_05008	GCF_001542625_08096	GCF_001611795_02646	GCF_001660045_02095	GCF_001735805_05818	GCF_001886595_02245	GCF_001984445_02554	GCF_002082175_01841	GCF_002082195_02898	GCF_002128305_04010	GCF_002804165_01759	GCF_002946835_05282	GCF_003054555_02516	GCF_003074055_02093	GCF_003097515_01532	GCF_003122365_01164	GCF_003261055_05088	GCF_003325375_04962	GCF_003330865_02640	GCF_003344445_05915	GCF_003344965_01683	GCF_003391135_03200	GCF_003595235_05620	GCF_003627815_05160	GCF_003665435_02238	GCF_003675325_04681	GCF_003932715_01745	GCF_003955715_03239	GCF_003963535_02904	GCF_004328625_01731	GCF_004803895_02653	GCF_005517195_01387	GCF_006716135_04457	GCF_007856155_01774	GCF_008704395_02213	GCF_008704425_01776	GCF_008704445_02285	GCF_008704495_05836	GCF_008704515_02651	GCF_008704535_04414	GCF_008704555_04632	GCF_008704575_02233	GCF_008704715_05760	GCF_008704795_02998	GCF_008704855_02518	GCF_008704935_04453	GCF_008705135_02842	GCF_009184865_02597	GCF_009299385_02190	GCF_009498275_05367	GCF_009739905_04469	GCF_009796285_03108	GCF_011694815_04731	GCF_013046785_04609	GCF_013364095_01571	GCF_013364315_01959	GCF_013394065_02049	GCF_014216335_01549	GCF_014295035_04975	GCF_014489615_01949	GCF_014489635_05514	GCF_014621695_04773	GCF_014673495_05208	GCF_014701095_02093	GCF_014701115_05507	GCF_015160855_01757	GCF_015160875_02387	GCF_015244315_05155	GCF_015689475_03144	GCF_015710995_02669	GCF_015767775_03983	GCF_015910445_04814	GCF_016467295_06329	GCF_016598615_06255	GCF_016803985_01513	GCF_016804005_05556	GCF_016906185_01852	GCF_016917755_03231	GCF_017352335_04601	GCF_017526105_02704	GCF_017639205_03125	GCF_018069625_05700	GCF_018141485_02532	GCF_018255875_04465	GCF_019599145_05934	GCF_019880305_02409	GCF_019933235_04853	GCF_020099395_04433	GCF_020616555_03267	GCF_020783455_05133	GCF_021028635_02161	GCF_021216675_01190	GCF_021441825_02658	GCF_022221585_03106	GCF_022385335_02963	GCF_022647665_05958	GCF_022699385_02098	GCF_023277745_05920	GCF_023498005_05635	GCF_023923245_06544	GCF_024442315_05153	GCF_024666385_02242	GCF_024752535_04365	GCF_025642135_02695	GCF_025908395_06916	(GCF_026153355_03309:GCF_026153355_03310)	GCF_026427415_05235	GCF_027270315_02730	GCF_027626975_05586	GCF_027942015_02172	GCF_027947595_05792	GCF_028421465_02641	GCF_029011865_05520	GCF_030291795_05634	GCF_030294945_07528	GCF_030719275_05286	GCF_030845235_05702	GCF_030863865_02386	GCF_031593255_05653	GCF_033109485_05098	ID03_3A_06042	ISP_5331_03754	ISP_5588_00431	NE06_02D_06203	NRRLB_12321_02919	NRRLB_12384_05433	NRRLB_2249_02326	NRRLB_2283_06446	NRRLB_24443_07161	NRRLB_24447_02819	NRRLB_24455_02849	NRRLB_24456_02814	NRRLB_24457_06890	NRRLB_2795_02879	NRRLB_3822_02420	NY05_11A_06284	WI04_05B_04163
g003773_1_000008	g003773_1	ask	Aspartokinase	80	90	153	1	1	1	0	0	0	0	153	Aspartokinase(153)	ask(153)	1272	1353	1277.69	237	1	87_22_04754	ATCC49003_03060	ATCC49173_04864	ATCC51928_03157	ATCC700248_04505	GCF_000009765_04732	GCF_000010605_03348	GCF_000220705_02849	GCF_000280865_03645	GCF_000331185_04512	GCF_000359525_02718	GCF_000802245_02858	GCF_000830005_03490	GCF_000993785_02442	GCF_001013905_03340	GCF_001267885_03800	GCF_001278075_03556	GCF_001542625_00426	GCF_001611795_04428	GCF_001660045_03519	GCF_001735805_04080	GCF_001886595_03307	GCF_001984445_04151	GCF_002082175_03017	GCF_002082195_04498	GCF_002128305_02850	GCF_002804165_02863	GCF_002946835_03577	GCF_003054555_04277	GCF_003074055_03653	GCF_003097515_03112	GCF_003122365_03274	GCF_003261055_03694	GCF_003325375_00270	GCF_003330865_03773	GCF_003344445_04928	GCF_003344965_02805	GCF_003391135_04615	GCF_003595235_03876	GCF_003627815_04111	GCF_003665435_03666	GCF_003675325_03176	GCF_003932715_03483	GCF_003955715_05234	GCF_003963535_04967	GCF_004328625_03020	GCF_004803895_04334	GCF_005517195_00301	GCF_006716135_03230	GCF_007856155_03535	GCF_008704395_03665	GCF_008704425_03157	GCF_008704445_03727	GCF_008704495_03995	GCF_008704515_04089	GCF_008704535_03086	GCF_008704555_03608	GCF_008704575_03838	GCF_008704715_03894	GCF_008704795_04532	GCF_008704855_04123	GCF_008704935_03153	GCF_008705135_04618	GCF_009184865_05159	GCF_009299385_03180	GCF_009498275_03834	GCF_009739905_02943	GCF_009796285_04793	GCF_011694815_03053	GCF_013046785_03161	GCF_013364095_02553	GCF_013364315_03055	GCF_013394065_03462	GCF_014216335_02609	GCF_014295035_03519	GCF_014489615_03283	GCF_014489635_03665	GCF_014621695_03748	GCF_014673495_03619	GCF_014701095_03658	GCF_014701115_04407	GCF_015160855_08642	GCF_015160875_03898	GCF_015244315_03613	GCF_015689475_04417	GCF_015710995_03738	GCF_015767775_03111	GCF_015910445_02899	GCF_016467295_00312	GCF_016598615_05067	GCF_016803985_02723	GCF_016804005_06651	GCF_016906185_02998	GCF_016917755_04740	GCF_017352335_03290	GCF_017526105_04222	GCF_017639205_04625	GCF_018069625_04564	GCF_018141485_04039	GCF_018255875_03602	GCF_019599145_03898	GCF_019880305_04041	GCF_019933235_03315	GCF_020099395_03028	GCF_020616555_04791	GCF_020783455_03340	GCF_021028635_03865	GCF_021216675_02360	GCF_021441825_03859	GCF_022221585_04851	GCF_022385335_05122	GCF_022647665_00343	GCF_022699385_03508	GCF_023277745_04316	GCF_023498005_04116	GCF_023923245_00277	GCF_024442315_03333	GCF_024666385_03574	GCF_024752535_02898	GCF_025642135_04377	GCF_025908395_05265	GCF_026153355_01646	GCF_026427415_04231	GCF_027270315_04346	GCF_027626975_03957	GCF_027942015_03446	GCF_027947595_00265	GCF_028421465_03607	GCF_029011865_03924	GCF_030291795_04467	GCF_030294945_06454	GCF_030719275_04206	GCF_030845235_03718	GCF_030863865_03787	GCF_031593255_03741	GCF_033109485_03857	ID03_3A_03940	ISP_5331_02648	ISP_5588_07693	NE06_02D_04069	NRRLB_12321_04949	NRRLB_12384_00737	NRRLB_2249_03494	NRRLB_2283_03252	NRRLB_24443_08044	NRRLB_24447_00979	NRRLB_24455_01768	NRRLB_24456_06035	NRRLB_24457_07699	NRRLB_2795_04859	NRRLB_3822_00388	NY05_11A_04328	WI04_05B_02822
g003267_000004	g003267	sigE	hypothetical protein	90	100	153	1	1	1	1	0	1	0	153	hypothetical protein(127):RNA polymerase sigma-E factor(27)	NA(127):sigE(27)	237	825	598.89	237	2	87_22_04756	ATCC49003_03058	ATCC49173_04866	ATCC51928_03155	ATCC700248_04503	GCF_000009765_04734	GCF_000010605_03346	(GCF_000220705_02846:GCF_000220705_02847)	GCF_000280865_03647	GCF_000331185_04514	GCF_000359525_02716	GCF_000802245_02856	GCF_000830005_03488	GCF_000993785_02441	GCF_001013905_03338	GCF_001267885_03802	GCF_001278075_03554	GCF_001542625_00428	GCF_001611795_04430	GCF_001660045_03521	GCF_001735805_04078	GCF_001886595_03305	GCF_001984445_04153	GCF_002082175_03015	GCF_002082195_04500	GCF_002128305_02851	GCF_002804165_02861	GCF_002946835_03575	GCF_003054555_04279	GCF_003074055_03655	GCF_003097515_03114	GCF_003122365_03276	GCF_003261055_03692	GCF_003325375_00272	GCF_003330865_03771	GCF_003344445_04930	GCF_003344965_02803	GCF_003391135_04617	GCF_003595235_03874	GCF_003627815_04113	GCF_003665435_03668	GCF_003675325_03174	GCF_003932715_03485	GCF_003955715_05236	GCF_003963535_04969	GCF_004328625_03023	GCF_004803895_04336	GCF_005517195_00303	GCF_006716135_03232	GCF_007856155_03537	GCF_008704395_03667	GCF_008704425_03158	GCF_008704445_03729	GCF_008704495_03993	GCF_008704515_04091	GCF_008704535_03084	GCF_008704555_03610	GCF_008704575_03840	GCF_008704715_03892	GCF_008704795_04534	GCF_008704855_04125	GCF_008704935_03151	GCF_008705135_04620	GCF_009184865_05161	GCF_009299385_03179	GCF_009498275_03832	GCF_009739905_02941	GCF_009796285_04795	GCF_011694815_03051	GCF_013046785_03159	GCF_013364095_02552	GCF_013364315_03053	GCF_013394065_03464	GCF_014216335_02607	GCF_014295035_03521	GCF_014489615_03285	GCF_014489635_03662	GCF_014621695_03750	GCF_014673495_03617	GCF_014701095_03660	GCF_014701115_04409	GCF_015160855_08640	GCF_015160875_03900	GCF_015244315_03611	GCF_015689475_04415	GCF_015710995_03736	GCF_015767775_03113	GCF_015910445_02895	GCF_016467295_00314	GCF_016598615_05069	GCF_016803985_02721	GCF_016804005_06649	GCF_016906185_02996	GCF_016917755_04742	GCF_017352335_03288	GCF_017526105_04224	GCF_017639205_04627	GCF_018069625_04566	GCF_018141485_04041	GCF_018255875_03604	GCF_019599145_03896	GCF_019880305_04043	GCF_019933235_03313	GCF_020099395_03027	GCF_020616555_04793	GCF_020783455_03338	GCF_021028635_03867	GCF_021216675_02359	GCF_021441825_03857	GCF_022221585_04853	GCF_022385335_05124	GCF_022647665_00345	GCF_022699385_03509	GCF_023277745_04314	GCF_023498005_04114	GCF_023923245_00279	GCF_024442315_03331	GCF_024666385_03576	GCF_024752535_02896	GCF_025642135_04379	GCF_025908395_05267	GCF_026153355_01644	GCF_026427415_04233	GCF_027270315_04348	GCF_027626975_03955	GCF_027942015_03448	GCF_027947595_00267	GCF_028421465_03605	GCF_029011865_03922	GCF_030291795_04469	GCF_030294945_06456	GCF_030719275_04208	GCF_030845235_03716	GCF_030863865_03789	GCF_031593255_03739	GCF_033109485_03859	ID03_3A_03937	ISP_5331_02650	ISP_5588_07690	NE06_02D_04067	NRRLB_12321_04951	NRRLB_12384_00739	NRRLB_2249_03492	NRRLB_2283_03250	NRRLB_24443_08042	NRRLB_24447_00977	NRRLB_24455_01770	NRRLB_24456_06033	NRRLB_24457_07701	NRRLB_2795_04861	NRRLB_3822_00386	NY05_11A_04326	WI04_05B_02824
g002429_1_000006	g002429_1	proA	Gamma-glutamyl phosphate reductase	80	124	153	1	1	1	0	0	0	0	153	Gamma-glutamyl phosphate reductase(153)	proA(153)	1263	1632	1292.1	238	1	87_22_02963	ATCC49003_06884	ATCC49173_03111	ATCC51928_04997	ATCC700248_03402	GCF_000009765_05659	GCF_000010605_04931	GCF_000220705_04247	GCF_000280865_02157	GCF_000331185_02762	GCF_000359525_04277	GCF_000802245_01914	GCF_000830005_02567	GCF_000993785_01485	GCF_001013905_04631	GCF_001267885_02494	GCF_001278075_04929	GCF_001542625_08233	GCF_001611795_02745	GCF_001660045_02173	GCF_001735805_05713	GCF_001886595_02325	GCF_001984445_02643	GCF_002082175_01970	GCF_002082195_02978	GCF_002128305_03796	GCF_002804165_01859	GCF_002946835_05190	GCF_003054555_02612	GCF_003074055_02193	GCF_003097515_01601	GCF_003122365_01234	GCF_003261055_04998	GCF_003325375_05019	GCF_003330865_02709	GCF_003344445_05810	GCF_003344965_01772	GCF_003391135_03303	GCF_003595235_05515	GCF_003627815_05028	GCF_003665435_02320	GCF_003675325_04586	GCF_003932715_01808	GCF_003955715_03358	GCF_003963535_03032	GCF_004328625_01824	GCF_004803895_02746	GCF_005517195_01305	GCF_006716135_04378	GCF_007856155_01841	GCF_008704395_02310	GCF_008704425_01831	GCF_008704445_02375	GCF_008704495_05708	GCF_008704515_02728	GCF_008704535_04353	GCF_008704555_04575	GCF_008704575_02331	GCF_008704715_05626	GCF_008704795_03105	GCF_008704855_02613	GCF_008704935_04388	GCF_008705135_02945	GCF_009184865_02710	GCF_009299385_02257	GCF_009498275_05268	GCF_009739905_04395	GCF_009796285_03264	GCF_011694815_04649	GCF_013046785_04516	GCF_013364095_01646	GCF_013364315_02081	GCF_013394065_02134	GCF_014216335_01632	GCF_014295035_04884	GCF_014489615_02012	GCF_014489635_05431	GCF_014621695_04685	GCF_014673495_05115	GCF_014701095_02177	GCF_014701115_05406	GCF_015160855_01631	GCF_015160875_02473	GCF_015244315_05070	GCF_015689475_03328	GCF_015710995_02762	GCF_015767775_03920	GCF_015910445_04704	GCF_016467295_06425	GCF_016598615_06150	GCF_016803985_01611	GCF_016804005_05619	GCF_016906185_01977	GCF_016917755_03312	GCF_017352335_04518	GCF_017526105_02799	GCF_017639205_03187	GCF_018069625_05582	GCF_018141485_02626	GCF_018255875_04401	GCF_019599145_05828	GCF_019880305_02506	GCF_019933235_04766	GCF_020099395_04339	GCF_020616555_03352	GCF_020783455_05031	GCF_021028635_02307	GCF_021216675_01250	GCF_021441825_02820	GCF_022221585_03203	GCF_022385335_03090	GCF_022647665_06033	GCF_022699385_02175	GCF_023277745_05845	GCF_023498005_05524	GCF_023923245_06637	GCF_024442315_05038	GCF_024666385_02307	GCF_024752535_04284	GCF_025642135_02802	GCF_025908395_06792	GCF_026153355_03216	GCF_026427415_05153	GCF_027270315_02842	GCF_027626975_05493	GCF_027942015_02235	GCF_027947595_05884	GCF_028421465_02729	GCF_029011865_05429	GCF_030291795_05533	GCF_030294945_07419	GCF_030719275_05212	GCF_030845235_05583	GCF_030863865_02474	GCF_031593255_05537	GCF_033109485_04985	ID03_3A_05855	ISP_5331_03645	ISP_5588_00536	NE06_02D_06103	NRRLB_12321_03026	NRRLB_12384_05330	NRRLB_2249_02435	NRRLB_2283_06543	NRRLB_24443_07065	NRRLB_24447_02596	NRRLB_24455_02728	NRRLB_24456_02914	NRRLB_24457_06806	NRRLB_2795_02989	NRRLB_3822_02309	NY05_11A_06180	WI04_05B_04051
g002148_000003	g002148	NA	hypothetical protein	80	131	153	1.01	1	2	0	1	0	1	154	hypothetical protein(154)	NA(154)	387	933	482.77	238	2	87_22_02964	ATCC49003_06885	ATCC49173_03112	ATCC51928_04996	ATCC700248_03403	GCF_000009765_05658	GCF_000010605_04930	GCF_000220705_04246	GCF_000280865_02158	GCF_000331185_02763	GCF_000359525_04276	GCF_000802245_01916	GCF_000830005_02568	GCF_000993785_01486	GCF_001013905_04630	GCF_001267885_02495	GCF_001278075_04928	GCF_001542625_08234	GCF_001611795_02746	GCF_001660045_02174	GCF_001735805_05712	GCF_001886595_02326	GCF_001984445_02644	GCF_002082175_01971	GCF_002082195_02979	GCF_002128305_03795	GCF_002804165_01860	GCF_002946835_05189	GCF_003054555_02613	GCF_003074055_02194	GCF_003097515_01602	GCF_003122365_01235	GCF_003261055_04997	GCF_003325375_05020	GCF_003330865_02710	GCF_003344445_05809	GCF_003344965_01773	GCF_003391135_03304	GCF_003595235_05514	GCF_003627815_05027	GCF_003665435_02321	GCF_003675325_04585	GCF_003932715_01809	GCF_003955715_03359	GCF_003963535_03033	GCF_004328625_01825	GCF_004803895_02747	GCF_005517195_01304	GCF_006716135_04377	GCF_007856155_01842	GCF_008704395_02311	GCF_008704425_01832	GCF_008704445_02376	GCF_008704495_05707	GCF_008704515_02729	GCF_008704535_04352	GCF_008704555_04574	GCF_008704575_02332	GCF_008704715_05625	GCF_008704795_03106;GCF_008704795_08155	GCF_008704855_02614	GCF_008704935_04387	GCF_008705135_02946	GCF_009184865_02711	GCF_009299385_02258	GCF_009498275_05267	GCF_009739905_04394	GCF_009796285_03265	GCF_011694815_04648	GCF_013046785_04515	GCF_013364095_01647	GCF_013364315_02082	GCF_013394065_02135	GCF_014216335_01633	GCF_014295035_04883	GCF_014489615_02013	GCF_014489635_05429	GCF_014621695_04684	GCF_014673495_05114	GCF_014701095_02178	GCF_014701115_05405	GCF_015160855_01630	GCF_015160875_02474	GCF_015244315_05069	GCF_015689475_03329	GCF_015710995_02763	GCF_015767775_03919	GCF_015910445_04700	GCF_016467295_06426	GCF_016598615_06149	GCF_016803985_01612	GCF_016804005_05620	GCF_016906185_01978	GCF_016917755_03313	GCF_017352335_04517	GCF_017526105_02800	GCF_017639205_03188	GCF_018069625_05581	GCF_018141485_02627	GCF_018255875_04400	GCF_019599145_05827	GCF_019880305_02507	GCF_019933235_04765	GCF_020099395_04338	GCF_020616555_03353	GCF_020783455_05030	GCF_021028635_02308	GCF_021216675_01265	GCF_021441825_02821	GCF_022221585_03204	GCF_022385335_03091	GCF_022647665_06034	GCF_022699385_02176	GCF_023277745_05844	GCF_023498005_05523	GCF_023923245_06638	GCF_024442315_05037	GCF_024666385_02308	GCF_024752535_04283	GCF_025642135_02803	GCF_025908395_06791	GCF_026153355_03215	GCF_026427415_05152	GCF_027270315_02843	GCF_027626975_05492	GCF_027942015_02236	GCF_027947595_05885	GCF_028421465_02731	GCF_029011865_05428	GCF_030291795_05532	GCF_030294945_07418	GCF_030719275_05211	GCF_030845235_05582	GCF_030863865_02475	GCF_031593255_05536	GCF_033109485_04984	ID03_3A_05854	ISP_5331_03644	ISP_5588_00537	NE06_02D_06102	NRRLB_12321_03027	NRRLB_12384_05329	NRRLB_2249_02436	NRRLB_2283_06544	NRRLB_24443_07064	NRRLB_24447_02595	NRRLB_24455_02727	NRRLB_24456_02915	NRRLB_24457_06805	NRRLB_2795_02990	NRRLB_3822_02308	NY05_11A_06179	WI04_05B_04050
g000802_000001	g000802	NA	hypothetical protein	60	151	153	1.02	1	2	0	3	0	3	156	hypothetical protein(156)	NA(156)	351	1923	1302.04	239	1	87_22_05795	ATCC49003_02042	ATCC49173_05907	ATCC51928_02163	ATCC700248_06542	GCF_000009765_03217	GCF_000010605_02327	GCF_000220705_02007	GCF_000280865_04584	GCF_000331185_05392	GCF_000359525_01612	GCF_000802245_04362	GCF_000830005_04988	GCF_000993785_03672;GCF_000993785_03973	GCF_001013905_02560	GCF_001267885_04698	GCF_001278075_02698	GCF_001542625_01334	GCF_001611795_05346	GCF_001660045_04334	GCF_001735805_03108	GCF_001886595_04724	GCF_001984445_04943	GCF_002082175_04771	GCF_002082195_05319	GCF_002128305_01475	GCF_002804165_04485	GCF_002946835_02661	GCF_003054555_05169	GCF_003074055_04467	GCF_003097515_03925	GCF_003122365_04351	GCF_003261055_02872	GCF_003325375_00939	GCF_003330865_05321	GCF_003344445_03043	GCF_003344965_04580	GCF_003391135_05456	GCF_003595235_02953	GCF_003627815_02710	GCF_003665435_04577	GCF_003675325_02351	GCF_003932715_04449	GCF_003955715_06239	GCF_003963535_05932	GCF_004328625_03724	GCF_004803895_05296	GCF_005517195_05726	GCF_006716135_02184	GCF_007856155_04513	GCF_008704395_04589	GCF_008704425_03964	GCF_008704445_04544	GCF_008704495_02932	GCF_008704515_04888	GCF_008704535_02371	GCF_008704555_02205	GCF_008704575_04664	GCF_008704715_02938	GCF_008704795_05401	GCF_008704855_05022	GCF_008704935_02346	GCF_008705135_05520	GCF_009184865_06354	GCF_009299385_04434	GCF_009498275_03008	GCF_009739905_02173	GCF_009796285_05650	GCF_011694815_02233	GCF_013046785_02329	GCF_013364095_03659;GCF_013364095_04005	GCF_013364315_04688	GCF_013394065_04208	GCF_014216335_03948	GCF_014295035_02095	GCF_014489615_04163	GCF_014489635_02706	GCF_014621695_02366	GCF_014673495_02828	GCF_014701095_04550	GCF_014701115_02670	GCF_015160855_07569	GCF_015160875_04711	GCF_015244315_02644	GCF_015689475_05800	GCF_015710995_05237	GCF_015767775_01739	GCF_015910445_02046	GCF_016467295_01281	GCF_016598615_03368	GCF_016803985_04174	GCF_016804005_01110	GCF_016906185_04706	GCF_016917755_05563	GCF_017352335_02548	GCF_017526105_05034	GCF_017639205_05433	GCF_018069625_03170	GCF_018141485_04921	GCF_018255875_02286	GCF_019599145_03001	GCF_019880305_04863	GCF_019933235_02486	GCF_020099395_02192	GCF_020616555_05640	GCF_020783455_02264	GCF_021028635_04788	GCF_021216675_03616	GCF_021441825_05174	GCF_022221585_05809	GCF_022385335_06009	GCF_022647665_01248	GCF_022699385_04301	GCF_023277745_03317	GCF_023498005_03155	GCF_023923245_01143	GCF_024442315_02351	GCF_024666385_04424	GCF_024752535_02123	GCF_025642135_05180	GCF_025908395_03720	GCF_026153355_00780	GCF_026427415_02823	GCF_027270315_05266	GCF_027626975_02997	GCF_027942015_04178	GCF_027947595_01162	GCF_028421465_04851	GCF_029011865_03053	GCF_030291795_03137	GCF_030294945_04280	GCF_030719275_02580;GCF_030719275_02581	GCF_030845235_02711	GCF_030863865_04680	GCF_031593255_02750	GCF_033109485_02139	ID03_3A_02883	ISP_5331_06659	ISP_5588_06915	NE06_02D_02867	NRRLB_12321_05930	NRRLB_12384_01637	NRRLB_2249_05251	NRRLB_2283_02428	NRRLB_24443_03165	NRRLB_24447_07787	NRRLB_24455_00110	NRRLB_24456_05136	NRRLB_24457_00743	NRRLB_2795_05821	NRRLB_3822_07432	NY05_11A_02939	WI04_05B_00868
g001104_000001	g001104	menH	2-succinyl-6-hydroxy-2%2C4-cyclohexadiene-1-carboxylate synthase	60	145	153	1.01	1	2	1	1	1	1	154	2-succinyl-6-hydroxy-2%2C4-cyclohexadiene-1-carboxylate synthase(92):Dihydrolipoyllysine-residue acetyltransferase component of acetoin cleaving system(35):Pimeloyl-[acyl-carrier protein] methyl ester esterase(12):Lipase 1(6):2-hydroxy-6-oxo-6-(2'-aminophenyl)hexa-2%2C4-dienoic acid hydrolase(3):hypothetical protein(2):4%2C5:9%2C10-diseco-3-hydroxy-5%2C9%2C17-trioxoandrosta-1(10)%2C2-diene-4-oate hydrolase(2):Tropinesterase(2):Esterase YbfF(1)	menH(92):acoC(35):bioH(12):lip1(6):NA(4):carC(3):hsaD(2):ybfF(1)	165	1275	1012.72	239	2	87_22_05794	ATCC49003_02043	ATCC49173_05906	ATCC51928_02164	ATCC700248_06541	GCF_000009765_03218	GCF_000010605_02328	GCF_000220705_02008	GCF_000280865_04583	GCF_000331185_05391	GCF_000359525_01613	GCF_000802245_04361	GCF_000830005_04987	GCF_000993785_03671	GCF_001013905_02561	GCF_001267885_04697	GCF_001278075_02699	GCF_001542625_01333	GCF_001611795_05345	GCF_001660045_04333	GCF_001735805_03109	GCF_001886595_04723	GCF_001984445_04942	GCF_002082175_04770	GCF_002082195_05318	GCF_002128305_01476	GCF_002804165_04484	GCF_002946835_02662	GCF_003054555_05168	GCF_003074055_04466	GCF_003097515_03924	GCF_003122365_04350	GCF_003261055_02873	GCF_003325375_00938	GCF_003330865_05320	GCF_003344445_03044	GCF_003344965_04579	GCF_003391135_05455	GCF_003595235_02954	GCF_003627815_02711	GCF_003665435_04576	GCF_003675325_02352	GCF_003932715_04448	GCF_003955715_06238	GCF_003963535_05931	GCF_004328625_03723	GCF_004803895_05294	GCF_005517195_05727	GCF_006716135_02185	GCF_007856155_04512	GCF_008704395_04588	GCF_008704425_03963	GCF_008704445_04543	GCF_008704495_02933	GCF_008704515_04887	GCF_008704535_02372	GCF_008704555_02206	GCF_008704575_04663	GCF_008704715_02939	GCF_008704795_05400	GCF_008704855_05021	GCF_008704935_02347	GCF_008705135_05519	GCF_009184865_06353	GCF_009299385_04433	GCF_009498275_03009	GCF_009739905_02174	GCF_009796285_05649	GCF_011694815_02234	GCF_013046785_02330	GCF_013364095_03658	GCF_013364315_04687	GCF_013394065_04207	GCF_014216335_03947	GCF_014295035_02096	GCF_014489615_04162	GCF_014489635_02707	GCF_014621695_02367	GCF_014673495_02829	GCF_014701095_04549	GCF_014701115_02671	GCF_015160855_07570	GCF_015160875_04710	GCF_015244315_02645	GCF_015689475_05799	GCF_015710995_05236	GCF_015767775_01740	GCF_015910445_02047	GCF_016467295_01280	GCF_016598615_03369	GCF_016803985_04173	GCF_016804005_01109	GCF_016906185_04705	GCF_016917755_05562	GCF_017352335_02549	GCF_017526105_05033	GCF_017639205_05432	GCF_018069625_03171	GCF_018141485_04920	GCF_018255875_02287	GCF_019599145_03002	GCF_019880305_04862	GCF_019933235_02487	GCF_020099395_02193	GCF_020616555_05639	GCF_020783455_02265	GCF_021028635_04787	GCF_021216675_03615	GCF_021441825_05173	GCF_022221585_05808	GCF_022385335_06008	GCF_022647665_01247	GCF_022699385_04300	GCF_023277745_03318	GCF_023498005_03156	GCF_023923245_01142	GCF_024442315_02352	GCF_024666385_04423	GCF_024752535_02124	GCF_025642135_05179	GCF_025908395_03721	(GCF_026153355_00782:GCF_026153355_00783);GCF_026153355_00781	GCF_026427415_02824	GCF_027270315_05264	GCF_027626975_02998	GCF_027942015_04177	GCF_027947595_01161	GCF_028421465_04850	GCF_029011865_03054	GCF_030291795_03138	GCF_030294945_04282	GCF_030719275_02582	GCF_030845235_02712	GCF_030863865_04679	GCF_031593255_02751	GCF_033109485_02140	ID03_3A_02884	ISP_5331_06658	ISP_5588_06916	NE06_02D_02868	NRRLB_12321_05929	NRRLB_12384_01636	NRRLB_2249_05250	NRRLB_2283_02429	NRRLB_24443_03166	NRRLB_24447_07788	NRRLB_24455_00111	NRRLB_24456_05137	NRRLB_24457_00742	NRRLB_2795_05820	NRRLB_3822_07433	NY05_11A_02940	WI04_05B_00869
g001174_1_000001	g001174_1	paaG	1%2C2-epoxyphenylacetyl-CoA isomerase	60	141	153	1	1	1	0	0	0	0	153	1%2C2-epoxyphenylacetyl-CoA isomerase(153)	paaG(153)	783	876	803.67	240	1	87_22_05767	ATCC49003_02071	ATCC49173_05879	ATCC51928_02193	ATCC700248_06513	GCF_000009765_03245	GCF_000010605_02356	GCF_000220705_02035	GCF_000280865_04555	GCF_000331185_05363	GCF_000359525_01641	GCF_000802245_04333	GCF_000830005_04959	GCF_000993785_03648	GCF_001013905_02589	GCF_001267885_04669	GCF_001278075_02728	GCF_001542625_01304	GCF_001611795_05315	GCF_001660045_04305	GCF_001735805_03137	GCF_001886595_04695	GCF_001984445_04913	GCF_002082175_04743	GCF_002082195_05291	GCF_002128305_01497	GCF_002804165_04456	GCF_002946835_02689	GCF_003054555_05140	GCF_003074055_04438	GCF_003097515_03897	GCF_003122365_04324	GCF_003261055_02901	GCF_003325375_00911	GCF_003330865_05292	GCF_003344445_03072	GCF_003344965_04548	GCF_003391135_05425	GCF_003595235_02983	GCF_003627815_02741	GCF_003665435_04548	GCF_003675325_02379	GCF_003932715_04422	GCF_003955715_06210	GCF_003963535_05903	GCF_004328625_03696	GCF_004803895_05265	GCF_005517195_05756	GCF_006716135_02214	GCF_007856155_04486	GCF_008704395_04561	GCF_008704425_03936	GCF_008704445_04515	GCF_008704495_02963	GCF_008704515_04859	GCF_008704535_02399	GCF_008704555_02232	GCF_008704575_04635	GCF_008704715_02967	GCF_008704795_05373	GCF_008704855_04993	GCF_008704935_02374	GCF_008705135_05489	GCF_009184865_06325	GCF_009299385_04405	GCF_009498275_03036	GCF_009739905_02202	GCF_009796285_05618	GCF_011694815_02261	GCF_013046785_02360	GCF_013364095_03635	GCF_013364315_04659	GCF_013394065_04177	GCF_014216335_03919	GCF_014295035_02127	GCF_014489615_04132	GCF_014489635_02734	GCF_014621695_02394	GCF_014673495_02857	GCF_014701095_04519	GCF_014701115_02699	GCF_015160855_07598	GCF_015160875_04682	GCF_015244315_02673	GCF_015689475_05770	GCF_015710995_05209	GCF_015767775_01770	GCF_015910445_02070	GCF_016467295_01251	GCF_016598615_03397	GCF_016803985_04144	GCF_016804005_01081	GCF_016906185_04678	GCF_016917755_05534	GCF_017352335_02577	GCF_017526105_05003	GCF_017639205_05405	GCF_018069625_03198	GCF_018141485_04892	GCF_018255875_02314	GCF_019599145_03030	GCF_019880305_04833	GCF_019933235_02516	GCF_020099395_02223	GCF_020616555_05610	GCF_020783455_02294	GCF_021028635_04759	GCF_021216675_03592	GCF_021441825_05145	GCF_022221585_05779	GCF_022385335_05981	GCF_022647665_01219	GCF_022699385_04273	GCF_023277745_03345	GCF_023498005_03184	GCF_023923245_01114	GCF_024442315_02382	GCF_024666385_04396	GCF_024752535_02150	GCF_025642135_05149	GCF_025908395_03748	GCF_026153355_00816	GCF_026427415_02851	GCF_027270315_05236	GCF_027626975_03027	GCF_027942015_04151	GCF_027947595_01131	GCF_028421465_04823	GCF_029011865_03082	GCF_030291795_03165	GCF_030294945_04308	GCF_030719275_02610	GCF_030845235_02740	GCF_030863865_04651	GCF_031593255_02781	GCF_033109485_02169	ID03_3A_02911	ISP_5331_06627	ISP_5588_06943	NE06_02D_02895	NRRLB_12321_05902	NRRLB_12384_01603	NRRLB_2249_05222	NRRLB_2283_02458	NRRLB_24443_03193	NRRLB_24447_07815	NRRLB_24455_00139	NRRLB_24456_05165	NRRLB_24457_00714	NRRLB_2795_05793	NRRLB_3822_07460	NY05_11A_02968	WI04_05B_00897
g001016_1_000004	g001016_1	tag	DNA-3-methyladenine glycosylase 1	70	142	153	1	1	1	0	0	0	0	153	DNA-3-methyladenine glycosylase 1(153)	tag(153)	564	663	595.37	240	2	87_22_05766	ATCC49003_02072	ATCC49173_05878	ATCC51928_02194	ATCC700248_06512	GCF_000009765_03246	GCF_000010605_02357	GCF_000220705_02036	GCF_000280865_04554	GCF_000331185_05362	GCF_000359525_01643	GCF_000802245_04332	GCF_000830005_04958	GCF_000993785_02215	GCF_001013905_02590	GCF_001267885_04668	GCF_001278075_02729	GCF_001542625_01303	GCF_001611795_05314	GCF_001660045_04304	GCF_001735805_03139	GCF_001886595_04694	GCF_001984445_04912	GCF_002082175_04742	GCF_002082195_05290	GCF_002128305_02239	GCF_002804165_04455	GCF_002946835_02690	GCF_003054555_05139	GCF_003074055_04437	GCF_003097515_03896	GCF_003122365_04323	GCF_003261055_02902	GCF_003325375_00910	GCF_003330865_05291	GCF_003344445_03073	GCF_003344965_04547	GCF_003391135_05424	GCF_003595235_02984	GCF_003627815_02742	GCF_003665435_04547	GCF_003675325_02380	GCF_003932715_04421	GCF_003955715_06209	GCF_003963535_05902	GCF_004328625_03695	GCF_004803895_05264	GCF_005517195_05757	GCF_006716135_02215	GCF_007856155_04485	GCF_008704395_04560	GCF_008704425_03935	GCF_008704445_04514	GCF_008704495_02964	GCF_008704515_04858	GCF_008704535_02400	GCF_008704555_02233	GCF_008704575_04634	GCF_008704715_02968	GCF_008704795_05372	GCF_008704855_04992	GCF_008704935_02375	GCF_008705135_05488	GCF_009184865_06324	GCF_009299385_04404	GCF_009498275_03037	GCF_009739905_02203	GCF_009796285_05617	GCF_011694815_02262	GCF_013046785_02361	GCF_013364095_02376	GCF_013364315_04658	GCF_013394065_04176	GCF_014216335_03917	GCF_014295035_02128	GCF_014489615_04131	GCF_014489635_02735	GCF_014621695_02395	GCF_014673495_02858	GCF_014701095_04518	GCF_014701115_02700	GCF_015160855_07599	GCF_015160875_04681	GCF_015244315_02674	GCF_015689475_05769	GCF_015710995_05207	GCF_015767775_01771	GCF_015910445_02071	GCF_016467295_01250	GCF_016598615_03398	GCF_016803985_04142	GCF_016804005_01080	GCF_016906185_04677	GCF_016917755_05533	GCF_017352335_02578	GCF_017526105_05002	GCF_017639205_05404	GCF_018069625_03199	GCF_018141485_04891	GCF_018255875_02315	GCF_019599145_03031	GCF_019880305_04832	GCF_019933235_02517	GCF_020099395_02224	GCF_020616555_05609	GCF_020783455_02295	GCF_021028635_04758	GCF_021216675_03591	GCF_021441825_05144	GCF_022221585_05778	GCF_022385335_05980	GCF_022647665_01218	GCF_022699385_04272	GCF_023277745_03346	GCF_023498005_03185	GCF_023923245_01113	GCF_024442315_02383	GCF_024666385_04395	GCF_024752535_02151	GCF_025642135_05148	GCF_025908395_03749	GCF_026153355_00817	GCF_026427415_02854	GCF_027270315_05235	GCF_027626975_03028	GCF_027942015_04150	GCF_027947595_01130	GCF_028421465_04821	GCF_029011865_03083	GCF_030291795_03166	GCF_030294945_04309	GCF_030719275_02611	GCF_030845235_02741	GCF_030863865_04650	GCF_031593255_02782	GCF_033109485_02170	ID03_3A_02912	ISP_5331_06626	ISP_5588_06944	NE06_02D_02896	NRRLB_12321_05901	NRRLB_12384_01602	NRRLB_2249_05221	NRRLB_2283_02459	NRRLB_24443_03194	NRRLB_24447_07816	NRRLB_24455_00140	NRRLB_24456_05167	NRRLB_24457_00713	NRRLB_2795_05792	NRRLB_3822_07461	NY05_11A_02969	WI04_05B_00898
g003111_000004	g003111	relA	Bifunctional (p)ppGpp synthase/hydrolase RelA	90	104	153	1	1	1	1	0	1	0	153	Bifunctional (p)ppGpp synthase/hydrolase RelA(154)	relA(154)	699	2787	2524.46	241	1	87_22_01543	ATCC49003_04547	ATCC49173_01780	ATCC51928_06157	ATCC700248_01791	GCF_000009765_07043	GCF_000010605_05995	GCF_000220705_05315	GCF_000280865_01062	GCF_000331185_01379	GCF_000359525_05250	GCF_000802245_00843	GCF_000830005_01407	GCF_000993785_00352	GCF_001013905_05576	GCF_001267885_01468	GCF_001278075_06038	GCF_001542625_06997	GCF_001611795_01520	GCF_001660045_01146	GCF_001735805_06916	GCF_001886595_01085	GCF_001984445_01503	GCF_002082175_00893	GCF_002082195_01910	GCF_002128305_04987	GCF_002804165_00821	GCF_002946835_06447	GCF_003054555_01387	GCF_003074055_01105	GCF_003097515_02248	GCF_003122365_00207	GCF_003261055_06091	GCF_003325375_04146	GCF_003330865_01555	GCF_003344445_07151	GCF_003344965_00678	GCF_003391135_02092	GCF_003595235_06887	GCF_003627815_06137	GCF_003665435_01206	GCF_003675325_05694	GCF_003932715_00833	GCF_003955715_02003	GCF_003963535_01634	GCF_004328625_00868	GCF_004803895_01561	GCF_005517195_02467	GCF_006716135_05519	GCF_007856155_00850	GCF_008704395_01127	GCF_008704425_00780	GCF_008704445_01271	GCF_008704495_07133	GCF_008704515_01658	GCF_008704535_05287	GCF_008704555_05651	GCF_008704575_01159	GCF_008704715_06979	GCF_008704795_01769	GCF_008704855_01420	GCF_008704935_05340	GCF_008705135_01666	GCF_009184865_01329	GCF_009299385_01275	GCF_009498275_06463	GCF_009739905_05436	GCF_009796285_02038	GCF_011694815_05654	GCF_013046785_05598	GCF_013364095_00507	GCF_013364315_00967	GCF_013394065_01197	GCF_014216335_00726	GCF_014295035_00817	GCF_014489615_00972	GCF_014489635_06578	GCF_014621695_05834	GCF_014673495_06173	GCF_014701095_01036	GCF_014701115_06644	GCF_015160855_02983	GCF_015160875_01323	GCF_015244315_06073	GCF_015689475_07175	GCF_015710995_01472	GCF_015767775_04871	GCF_015910445_05851	GCF_016467295_05347	GCF_016598615_07586	GCF_016803985_00575	GCF_016804005_04300	GCF_016906185_00899	GCF_016917755_02199	GCF_017352335_05494	GCF_017526105_01654	GCF_017639205_02160	GCF_018069625_01825	GCF_018141485_01547	GCF_018255875_05439	GCF_019599145_07345	GCF_019880305_01260	GCF_019933235_05835	GCF_020099395_05461	GCF_020616555_02135	GCF_020783455_06143	GCF_021028635_01098	GCF_021216675_00147	GCF_021441825_01488	GCF_022221585_01897	GCF_022385335_01693	GCF_022647665_04730	GCF_022699385_01028	GCF_023277745_07076	GCF_023498005_06850	GCF_023923245_05515	GCF_024442315_06294	GCF_024666385_01331	GCF_024752535_05488	GCF_025642135_01628	GCF_025908395_02063	(GCF_026153355_04414:GCF_026153355_04415)	GCF_026427415_06260	GCF_027270315_01557	GCF_027626975_06669	GCF_027942015_01285	GCF_027947595_04807	GCF_028421465_01747	GCF_029011865_06580	GCF_030291795_01701	GCF_030294945_08958	GCF_030719275_06414	GCF_030845235_07110	GCF_030863865_01459	GCF_031593255_06878	GCF_033109485_06120	ID03_3A_07303	ISP_5331_00906	ISP_5588_05174	NE06_02D_07602	NRRLB_12321_01682	NRRLB_12384_06611	NRRLB_2249_01336	NRRLB_2283_05455	NRRLB_24443_04549	NRRLB_24447_04148	NRRLB_24455_04994	NRRLB_24456_01754	NRRLB_24457_05618	NRRLB_2795_07222	NRRLB_3822_03796	NY05_11A_07535	WI04_05B_05453
g002390_000003	g002390	NA	putative protein/MSMEI_2664	80	130	153	1	1	1	0	0	0	0	153	putative protein/MSMEI_2664(121):putative protein(32)	NA(153)	1140	1452	1231.82	241	2	87_22_01542	ATCC49003_04548	ATCC49173_01779	ATCC51928_06158	ATCC700248_01790	GCF_000009765_07044	GCF_000010605_05996	GCF_000220705_05316	GCF_000280865_01061	GCF_000331185_01378	GCF_000359525_05252	GCF_000802245_00842	GCF_000830005_01406	GCF_000993785_00351	GCF_001013905_05577	GCF_001267885_01467	GCF_001278075_06042	GCF_001542625_06993	GCF_001611795_01519	GCF_001660045_01145	GCF_001735805_06919	GCF_001886595_01084	GCF_001984445_01502	GCF_002082175_00889	GCF_002082195_01909	GCF_002128305_04988	GCF_002804165_00820	GCF_002946835_06448	GCF_003054555_01386	GCF_003074055_01104	GCF_003097515_02247	GCF_003122365_00205	GCF_003261055_06092	GCF_003325375_04145	GCF_003330865_01554	GCF_003344445_07152	GCF_003344965_00677	GCF_003391135_02091	GCF_003595235_06888	GCF_003627815_06139	GCF_003665435_01205	GCF_003675325_05695	GCF_003932715_00832	GCF_003955715_02002	GCF_003963535_01633	GCF_004328625_00867	GCF_004803895_01560	GCF_005517195_02468	GCF_006716135_05520	GCF_007856155_00849	GCF_008704395_01126	GCF_008704425_00779	GCF_008704445_01270	GCF_008704495_07134	GCF_008704515_01657	GCF_008704535_05291	GCF_008704555_05652	GCF_008704575_01155	GCF_008704715_06980	GCF_008704795_01768	GCF_008704855_01419	GCF_008704935_05341	GCF_008705135_01665	GCF_009184865_01328	GCF_009299385_01274	GCF_009498275_06464	GCF_009739905_05437	GCF_009796285_02037	GCF_011694815_05655	GCF_013046785_05599	GCF_013364095_00506	GCF_013364315_00966	GCF_013394065_01196	GCF_014216335_00724	GCF_014295035_00814	GCF_014489615_00971	GCF_014489635_06579	GCF_014621695_05835	GCF_014673495_06174	GCF_014701095_01035	GCF_014701115_06645	GCF_015160855_02984	GCF_015160875_01322	GCF_015244315_06074	GCF_015689475_07176	GCF_015710995_01471	GCF_015767775_04873	GCF_015910445_05852	GCF_016467295_05346	GCF_016598615_07587	GCF_016803985_00573	GCF_016804005_04298	GCF_016906185_00895	GCF_016917755_02195	GCF_017352335_05495	GCF_017526105_01653	GCF_017639205_02159	GCF_018069625_01824	GCF_018141485_01546	GCF_018255875_05441	GCF_019599145_07348	GCF_019880305_01259	GCF_019933235_05836	GCF_020099395_05462	GCF_020616555_02134	GCF_020783455_06144	GCF_021028635_01094	GCF_021216675_00146	GCF_021441825_01487	GCF_022221585_01896	GCF_022385335_01692	GCF_022647665_04729	GCF_022699385_01027	GCF_023277745_07077	GCF_023498005_06851	GCF_023923245_05511	GCF_024442315_06296	GCF_024666385_01330	GCF_024752535_05489	GCF_025642135_01627	GCF_025908395_02061	GCF_026153355_04416	GCF_026427415_06261	GCF_027270315_01556	GCF_027626975_06670	GCF_027942015_01284	GCF_027947595_04806	GCF_028421465_01746	GCF_029011865_06584	GCF_030291795_01700	GCF_030294945_08959	GCF_030719275_06415	GCF_030845235_07111	GCF_030863865_01458	GCF_031593255_06879	GCF_033109485_06121	ID03_3A_07304	ISP_5331_00907	ISP_5588_05173	NE06_02D_07603	NRRLB_12321_01681	NRRLB_12384_06612	NRRLB_2249_01335	NRRLB_2283_05454	NRRLB_24443_04550	NRRLB_24447_04149	NRRLB_24455_04995	NRRLB_24456_01753	NRRLB_24457_05617	NRRLB_2795_07223	NRRLB_3822_03797	NY05_11A_07536	WI04_05B_05454
g000211_1_000003	g000211_1	trpS	Tryptophan--tRNA ligase	70	132	153	1	1	1	0	0	0	0	153	Tryptophan--tRNA ligase(153)	trpS(153)	687	1119	1022.12	242	1	87_22_05338	ATCC49003_02416	ATCC49173_05446	ATCC51928_02509	ATCC700248_06209	GCF_000009765_03551	GCF_000010605_02679	GCF_000220705_02302	GCF_000280865_04164	GCF_000331185_05089	GCF_000359525_03840	GCF_000802245_04031	GCF_000830005_04669	GCF_000993785_03335	GCF_001013905_02826	GCF_001267885_04410	GCF_001278075_03040	GCF_001542625_01003	GCF_001611795_05043	GCF_001660045_04049	GCF_001735805_03444	GCF_001886595_04424	GCF_001984445_04658	GCF_002082175_04405	GCF_002082195_05040	GCF_002128305_01733	GCF_002804165_04172	GCF_002946835_03001	GCF_003054555_04836	GCF_003074055_04192	GCF_003097515_03629	GCF_003122365_04066	GCF_003261055_03199	GCF_003325375_00679	GCF_003330865_04939	GCF_003344445_03843	GCF_003344965_04240	GCF_003391135_05159	GCF_003595235_03260	GCF_003627815_03040	GCF_003665435_04250	GCF_003675325_02623	GCF_003932715_04106	GCF_003955715_05878	GCF_003963535_05564	GCF_004328625_03447	GCF_004803895_04970	GCF_005517195_06089	GCF_006716135_02479	GCF_007856155_04186	GCF_008704395_04233	GCF_008704425_03677	GCF_008704445_04237	GCF_008704495_03289	GCF_008704515_04605	GCF_008704535_02637	GCF_008704555_02533	GCF_008704575_04367	GCF_008704715_03269	GCF_008704795_05128	GCF_008704855_04718	GCF_008704935_02632	GCF_008705135_05225	GCF_009184865_06041	GCF_009299385_04132	GCF_009498275_03317	GCF_009739905_02449	GCF_009796285_05323	GCF_011694815_02532	GCF_013046785_02607	GCF_013364095_03414	GCF_013364315_04338	GCF_013394065_03927	GCF_014216335_02006	GCF_014295035_04193	GCF_014489615_03816	GCF_014489635_03053	GCF_014621695_02692	GCF_014673495_03091	GCF_014701095_04249	GCF_014701115_03004	GCF_015160855_07908	GCF_015160875_04382	GCF_015244315_02945	GCF_015689475_04021	GCF_015710995_04903	GCF_015767775_02007	GCF_015910445_02302	GCF_016467295_00984	GCF_016598615_03716	GCF_016803985_02050	GCF_016804005_00835	GCF_016906185_04340	GCF_016917755_05268	GCF_017352335_02851	GCF_017526105_04748	GCF_017639205_05134	GCF_018069625_04918	GCF_018141485_04603	GCF_018255875_02588	GCF_019599145_03311	GCF_019880305_04582	GCF_019933235_02792	GCF_020099395_02464	GCF_020616555_05337	GCF_020783455_02647	GCF_021028635_04446	GCF_021216675_03315	GCF_021441825_03302	GCF_022221585_05518	GCF_022385335_05712	GCF_022647665_00896	GCF_022699385_04006	GCF_023277745_03589	GCF_023498005_03521	GCF_023923245_00863	GCF_024442315_02664	GCF_024666385_04092	GCF_024752535_02411	GCF_025642135_04876	GCF_025908395_05893	GCF_026153355_01092	GCF_026427415_03143	GCF_027270315_04916	GCF_027626975_03321	GCF_027942015_03916	GCF_027947595_00851	GCF_028421465_04545	GCF_029011865_03374	GCF_030291795_04857	GCF_030294945_07084	GCF_030719275_02953	GCF_030845235_03091	GCF_030863865_04377	GCF_031593255_03060	GCF_033109485_02526	ID03_3A_03340	ISP_5331_01291	ISP_5588_07887	NE06_02D_03336	NRRLB_12321_05634	NRRLB_12384_01329	NRRLB_2249_04880	NRRLB_2283_02762	NRRLB_24443_03469	NRRLB_24447_00388	NRRLB_24455_00474	NRRLB_24456_05433	NRRLB_24457_00387	NRRLB_2795_05497	NRRLB_3822_07756	NY05_11A_03615	WI04_05B_01211
g001351_000002	g001351	thpR	RNA 2'%2C3'-cyclic phosphodiesterase	70	143	153	1	1	1	0	0	0	0	153	RNA 2'%2C3'-cyclic phosphodiesterase(149):Putative phosphoesterase YjcG(4)	thpR(149):yjcG(4)	531	726	589.8	242	2	87_22_05339	ATCC49003_02415	ATCC49173_05447	ATCC51928_02508	ATCC700248_06210	GCF_000009765_03550	GCF_000010605_02678	GCF_000220705_02301	GCF_000280865_04165	GCF_000331185_05090	GCF_000359525_03841	GCF_000802245_04032	GCF_000830005_04670	GCF_000993785_03336	GCF_001013905_02825	GCF_001267885_04411	GCF_001278075_03039	GCF_001542625_01004	GCF_001611795_05044	GCF_001660045_04050	GCF_001735805_03443	GCF_001886595_04425	GCF_001984445_04659	GCF_002082175_04406	GCF_002082195_05041	GCF_002128305_01732	GCF_002804165_04173	GCF_002946835_03000	GCF_003054555_04837	GCF_003074055_04193	GCF_003097515_03630	GCF_003122365_04067	GCF_003261055_03198	GCF_003325375_00680	GCF_003330865_04940	GCF_003344445_03844	GCF_003344965_04241	GCF_003391135_05160	GCF_003595235_03259	GCF_003627815_03039	GCF_003665435_04251	GCF_003675325_02622	GCF_003932715_04107	GCF_003955715_05879	GCF_003963535_05565	GCF_004328625_03448	GCF_004803895_04971	GCF_005517195_06088	GCF_006716135_02478	GCF_007856155_04187	GCF_008704395_04234	GCF_008704425_03678	GCF_008704445_04238	GCF_008704495_03288	GCF_008704515_04606	GCF_008704535_02636	GCF_008704555_02532	GCF_008704575_04368	GCF_008704715_03268	GCF_008704795_05129	GCF_008704855_04719	GCF_008704935_02631	GCF_008705135_05226	GCF_009184865_06042	GCF_009299385_04133	GCF_009498275_03316	GCF_009739905_02448	GCF_009796285_05324	GCF_011694815_02531	GCF_013046785_02606	GCF_013364095_03415	GCF_013364315_04339	GCF_013394065_03928	GCF_014216335_02005	GCF_014295035_04194	GCF_014489615_03817	GCF_014489635_03052	GCF_014621695_02691	GCF_014673495_03090	GCF_014701095_04250	GCF_014701115_03003	GCF_015160855_07907	GCF_015160875_04383	GCF_015244315_02944	GCF_015689475_04020	GCF_015710995_04904	GCF_015767775_02006	GCF_015910445_02303	GCF_016467295_00985	GCF_016598615_03715	GCF_016803985_02049	GCF_016804005_00836	GCF_016906185_04341	GCF_016917755_05267	GCF_017352335_02850	GCF_017526105_04749	GCF_017639205_05135	GCF_018069625_04919	GCF_018141485_04604	GCF_018255875_02587	GCF_019599145_03310	GCF_019880305_04583	GCF_019933235_02791	GCF_020099395_02463	GCF_020616555_05338	GCF_020783455_02646	GCF_021028635_04447	GCF_021216675_03314	GCF_021441825_03301	GCF_022221585_05519	GCF_022385335_05713	GCF_022647665_00897	GCF_022699385_04007	GCF_023277745_03588	GCF_023498005_03520	GCF_023923245_00864	GCF_024442315_02663	GCF_024666385_04093	GCF_024752535_02410	GCF_025642135_04877	GCF_025908395_05894	GCF_026153355_01091	GCF_026427415_03142	GCF_027270315_04917	GCF_027626975_03320	GCF_027942015_03917	GCF_027947595_00852	GCF_028421465_04546	GCF_029011865_03375	GCF_030291795_04858	GCF_030294945_07085	GCF_030719275_02952	GCF_030845235_03090	GCF_030863865_04378	GCF_031593255_03059	GCF_033109485_02525	ID03_3A_03339	ISP_5331_01290	ISP_5588_07886	NE06_02D_03335	NRRLB_12321_05635	NRRLB_12384_01330	NRRLB_2249_04881	NRRLB_2283_02761	NRRLB_24443_03468	NRRLB_24447_00387	NRRLB_24455_00473	NRRLB_24456_05432	NRRLB_24457_00388	NRRLB_2795_05498	NRRLB_3822_07755	NY05_11A_03614	WI04_05B_01210
g002102_1_000149	g002102_1	mtrA	DNA-binding response regulator MtrA	95	6	153	1	1	1	0	0	0	0	153	DNA-binding response regulator MtrA(153)	mtrA(153)	678	732	681.94	243	1	87_22_03440	ATCC49003_07354	ATCC49173_03549	ATCC51928_04546	ATCC700248_06054	GCF_000009765_05242	GCF_000010605_04496	GCF_000220705_03741	GCF_000280865_02555	GCF_000331185_03155	GCF_000359525_01870	GCF_000802245_02335	GCF_000830005_02938	GCF_000993785_01750	GCF_001013905_04257	GCF_001267885_02885	GCF_001278075_04535	GCF_001542625_08742	GCF_001611795_03196	GCF_001660045_02580	GCF_001735805_05189	GCF_001886595_02705	GCF_001984445_03023	GCF_002082175_02397	GCF_002082195_03307	GCF_002128305_03430	GCF_002804165_02262	GCF_002946835_04687	GCF_003054555_03053	GCF_003074055_02656	GCF_003097515_01960	GCF_003122365_01617	GCF_003261055_04622	GCF_003325375_05319	GCF_003330865_03203	GCF_003344445_03675	GCF_003344965_02180	GCF_003391135_03647	GCF_003595235_05028	GCF_003627815_04601	GCF_003665435_02697	GCF_003675325_04136	GCF_003932715_02156	GCF_003955715_04031	GCF_003963535_03547	GCF_004328625_02161	GCF_004803895_03221	GCF_005517195_00950	GCF_006716135_03976	GCF_007856155_02232	GCF_008704395_02696	GCF_008704425_02180	GCF_008704445_02773	GCF_008704495_05233	GCF_008704515_03143	GCF_008704535_04008	GCF_008704555_04159	GCF_008704575_02790	GCF_008704715_05134	GCF_008704795_03543	GCF_008704855_02994	GCF_008704935_04065	GCF_008705135_03421	GCF_009184865_03563	GCF_009299385_02609	GCF_009498275_04814	GCF_009739905_04002	GCF_009796285_03734	GCF_011694815_04285	GCF_013046785_04075	GCF_013364095_02249	GCF_013364315_02501	GCF_013394065_02456	GCF_014216335_03717	GCF_014295035_04477	GCF_014489615_02363	GCF_014489635_04989	GCF_014621695_04216	GCF_014673495_04754	GCF_014701095_02627	GCF_014701115_04927	GCF_015160855_01181	GCF_015160875_02891	GCF_015244315_04617	GCF_015689475_03828	GCF_015710995_03140	GCF_015767775_03588	GCF_015910445_04318	GCF_016467295_06817	GCF_016598615_05676	GCF_016803985_03909	GCF_016804005_06120	GCF_016906185_02405	GCF_016917755_03709	GCF_017352335_04156	GCF_017526105_03200	GCF_017639205_03539	GCF_018069625_05106	GCF_018141485_02991	GCF_018255875_04085	GCF_019599145_05339	GCF_019880305_02862	GCF_019933235_04423	GCF_020099395_03996	GCF_020616555_03861	GCF_020783455_04580	GCF_021028635_02729	GCF_021216675_01653	GCF_021441825_04864	GCF_022221585_03599	GCF_022385335_03625	GCF_022647665_06441	GCF_022699385_02588	GCF_023277745_05497	GCF_023498005_05092	GCF_023923245_07041	GCF_024442315_04547	GCF_024666385_02631	GCF_024752535_03922	GCF_025642135_03286	GCF_025908395_06163	GCF_026153355_02843	GCF_026427415_04804	GCF_027270315_03318	GCF_027626975_05132	GCF_027942015_02558	GCF_027947595_06332	GCF_028421465_03085	GCF_029011865_05082	GCF_030291795_05051	GCF_030294945_04779	GCF_030719275_04779	GCF_030845235_05094	GCF_030863865_02842	GCF_031593255_05072	GCF_033109485_04478	ID03_3A_05388	ISP_5331_03195	ISP_5588_01155	NE06_02D_05602	NRRLB_12321_03513	NRRLB_12384_04872	NRRLB_2249_02885	NRRLB_2283_04162	NRRLB_24443_06565	NRRLB_24447_02133	NRRLB_24455_02311	NRRLB_24456_07121	NRRLB_24457_06355	NRRLB_2795_03505	NRRLB_3822_01773	NY05_11A_05680	WI04_05B_01370
g001279_000002	g001279	sasA	Adaptive-response sensory-kinase SasA	70	143	153	1	1	1	0	0	0	0	153	Adaptive-response sensory-kinase SasA(114):Sensor histidine kinase MtrB(31):Sensor histidine kinase RcsC(7):Lipoprotein LpqB(1)	sasA(114):mtrB(31):rcsC(7):lpqB(1)	1767	4077	2072.9	243	2	87_22_03439	ATCC49003_07353	ATCC49173_03548	ATCC51928_04547	ATCC700248_06055	GCF_000009765_05243	GCF_000010605_04497	GCF_000220705_03742	GCF_000280865_02554	GCF_000331185_03154	GCF_000359525_01869	GCF_000802245_02334	GCF_000830005_02937	GCF_000993785_01749	GCF_001013905_04258	GCF_001267885_02884	GCF_001278075_04536	GCF_001542625_08741	GCF_001611795_03195	GCF_001660045_02579	GCF_001735805_05190	GCF_001886595_02704	GCF_001984445_03022	GCF_002082175_02396	GCF_002082195_03306	GCF_002128305_03431	GCF_002804165_02261	GCF_002946835_04688	GCF_003054555_03052	GCF_003074055_02655	GCF_003097515_01959	GCF_003122365_01616	GCF_003261055_04623	GCF_003325375_05318	GCF_003330865_03202	GCF_003344445_03676	GCF_003344965_02179	GCF_003391135_03646	GCF_003595235_05029	GCF_003627815_04602	GCF_003665435_02696	GCF_003675325_04137	GCF_003932715_02155	GCF_003955715_04030	GCF_003963535_03546	GCF_004328625_02160	GCF_004803895_03220	GCF_005517195_00951	GCF_006716135_03977	GCF_007856155_02231	GCF_008704395_02695	GCF_008704425_02179	GCF_008704445_02772	GCF_008704495_05234	GCF_008704515_03142	GCF_008704535_04009	GCF_008704555_04160	GCF_008704575_02789	GCF_008704715_05135	GCF_008704795_03542	GCF_008704855_02993	GCF_008704935_04066	GCF_008705135_03420	GCF_009184865_03562	GCF_009299385_02608	GCF_009498275_04815	GCF_009739905_04003	GCF_009796285_03733	GCF_011694815_04286	GCF_013046785_04076	GCF_013364095_02248	GCF_013364315_02500	GCF_013394065_02455	GCF_014216335_03718	GCF_014295035_04478	GCF_014489615_02362	GCF_014489635_04990	GCF_014621695_04217	GCF_014673495_04755	GCF_014701095_02626	GCF_014701115_04928	GCF_015160855_01182	GCF_015160875_02890	GCF_015244315_04618	GCF_015689475_03827	GCF_015710995_03139	GCF_015767775_03589	GCF_015910445_04319	GCF_016467295_06816	GCF_016598615_05677	GCF_016803985_03910	GCF_016804005_06119	GCF_016906185_02404	GCF_016917755_03708	GCF_017352335_04157	GCF_017526105_03199	GCF_017639205_03538	GCF_018069625_05107	GCF_018141485_02990	GCF_018255875_04086	GCF_019599145_05340	GCF_019880305_02861	GCF_019933235_04424	GCF_020099395_03997	GCF_020616555_03860	GCF_020783455_04581	GCF_021028635_02728	GCF_021216675_01652	GCF_021441825_04865	GCF_022221585_03598	GCF_022385335_03624	GCF_022647665_06440	GCF_022699385_02587	GCF_023277745_05498	GCF_023498005_05093	GCF_023923245_07040	GCF_024442315_04548	GCF_024666385_02630	GCF_024752535_03923	GCF_025642135_03285	GCF_025908395_06164	GCF_026153355_02844	GCF_026427415_04805	GCF_027270315_03317	GCF_027626975_05133	GCF_027942015_02557	GCF_027947595_06331	GCF_028421465_03084	GCF_029011865_05083	GCF_030291795_05052	GCF_030294945_04778	GCF_030719275_04780	GCF_030845235_05095	GCF_030863865_02841	GCF_031593255_05073	GCF_033109485_04479	ID03_3A_05389	ISP_5331_03196	ISP_5588_01154	NE06_02D_05603	NRRLB_12321_03512	NRRLB_12384_04873	NRRLB_2249_02884	NRRLB_2283_04163	NRRLB_24443_06566	NRRLB_24447_02134	NRRLB_24455_02312	NRRLB_24456_07122	NRRLB_24457_06356	NRRLB_2795_03504	NRRLB_3822_01774	NY05_11A_05681	WI04_05B_01369
g002186_000003	g002186	gltB	Glutamate synthase [NADPH] large chain	80	133	153	1	1	1	0	0	0	0	153	Glutamate synthase [NADPH] large chain(153)	gltB(153)	4131	4674	4590.24	244	1	87_22_02154	ATCC49003_03947	ATCC49173_02398	ATCC51928_05608	ATCC700248_02424	GCF_000009765_06388	GCF_000010605_05455	GCF_000220705_04805	GCF_000280865_01597	GCF_000331185_02021	GCF_000359525_04772	GCF_000802245_01397	GCF_000830005_01972	GCF_000993785_00926	GCF_001013905_05095	GCF_001267885_01998	GCF_001278075_05472	GCF_001542625_07605	GCF_001611795_02127	GCF_001660045_01640	GCF_001735805_06320	GCF_001886595_01643	GCF_001984445_02063	GCF_002082175_01395	GCF_002082195_02398	GCF_002128305_04508	GCF_002804165_01335	GCF_002946835_05809	GCF_003054555_01979	GCF_003074055_01673	GCF_003097515_00661	GCF_003122365_00533	GCF_003261055_05530	GCF_003325375_04581	GCF_003330865_02155	GCF_003344445_06464	GCF_003344965_01199	GCF_003391135_02624	GCF_003595235_06241	GCF_003627815_05609	GCF_003665435_01768	GCF_003675325_05147	GCF_003932715_01314	GCF_003955715_02707	GCF_003963535_02331	GCF_004328625_01356	GCF_004803895_02171	GCF_005517195_01873	GCF_006716135_04971	GCF_007856155_01326	GCF_008704395_01746	GCF_008704425_01326	GCF_008704445_01798	GCF_008704495_06405	GCF_008704515_02184	GCF_008704535_04808	GCF_008704555_05092	GCF_008704575_01750	GCF_008704715_06310	GCF_008704795_02366	GCF_008704855_01958	GCF_008704935_04856	GCF_008705135_02304	GCF_009184865_01999	GCF_009299385_01764	GCF_009498275_05844	GCF_009739905_04914	GCF_009796285_02621	GCF_011694815_05112	GCF_013046785_05045	GCF_013364095_01071	GCF_013364315_01512	GCF_013394065_01664	GCF_014216335_01169	GCF_014295035_05444	GCF_014489615_01482	GCF_014489635_05991	GCF_014621695_05235	GCF_014673495_05659	GCF_014701095_01623	GCF_014701115_06017	GCF_015160855_02327	GCF_015160875_01892	GCF_015244315_05596	GCF_015689475_02539	GCF_015710995_02021	GCF_015767775_04410	GCF_015910445_05313	GCF_016467295_05864	GCF_016598615_06827	GCF_016803985_01067	GCF_016804005_04949	GCF_016906185_01398	GCF_016917755_02726	GCF_017352335_04974	GCF_017526105_02212	GCF_017639205_02679	GCF_018069625_06283	GCF_018141485_02096	GCF_018255875_04892	GCF_019599145_06689	GCF_019880305_01909	GCF_019933235_05307	GCF_020099395_04914	GCF_020616555_02792	GCF_020783455_05620	GCF_021028635_01695	GCF_021216675_00630	GCF_021441825_02115	GCF_022221585_02494	GCF_022385335_02363	GCF_022647665_05329	GCF_022699385_01601	GCF_023277745_06554	GCF_023498005_06150	GCF_023923245_06073	GCF_024442315_05690	GCF_024666385_01817	GCF_024752535_04840	GCF_025642135_02241	GCF_025908395_07607	GCF_026153355_03812	GCF_026427415_05697	GCF_027270315_02212	GCF_027626975_06094	GCF_027942015_01776	GCF_027947595_05316	GCF_028421465_02243	GCF_029011865_05990	GCF_030291795_06200	GCF_030294945_08267	GCF_030719275_05761	GCF_030845235_06425	GCF_030863865_01983	GCF_031593255_06264	GCF_033109485_05589	ID03_3A_06648	ISP_5331_00355	ISP_5588_05861	NE06_02D_06932	NRRLB_12321_02338	NRRLB_12384_05985	NRRLB_2249_01885	NRRLB_2283_06011	NRRLB_24443_03870	NRRLB_24447_03518	NRRLB_24455_03293	NRRLB_24456_02361	NRRLB_24457_06083	NRRLB_2795_02329	NRRLB_3822_03089	NY05_11A_06924	WI04_05B_04829
g000293_1_000005	g000293_1	gltD	Glutamate synthase [NADPH] small chain	80	126	153	1	1	1	0	0	0	0	153	Glutamate synthase [NADPH] small chain(152):Ferredoxin--NADP reductase(1)	gltD(152):NA(1)	1461	2391	1469.2	244	2	87_22_02153	ATCC49003_03948	ATCC49173_02397	ATCC51928_05609	ATCC700248_02423	GCF_000009765_06389	GCF_000010605_05456	GCF_000220705_04806	GCF_000280865_01596	GCF_000331185_02020	GCF_000359525_04773	GCF_000802245_01396	GCF_000830005_01971	GCF_000993785_00925	GCF_001013905_05096	GCF_001267885_01997	GCF_001278075_05473	GCF_001542625_07604	GCF_001611795_02126	GCF_001660045_01639	GCF_001735805_06321	GCF_001886595_01642	GCF_001984445_02062	GCF_002082175_01394	GCF_002082195_02397	GCF_002128305_04509	GCF_002804165_01334	GCF_002946835_05810	GCF_003054555_01978	GCF_003074055_01672	GCF_003097515_00660	GCF_003122365_00532	GCF_003261055_05531	GCF_003325375_04580	GCF_003330865_02154	GCF_003344445_06465	GCF_003344965_01198	GCF_003391135_02623	GCF_003595235_06242	GCF_003627815_05610	GCF_003665435_01767	GCF_003675325_05148	GCF_003932715_01313	GCF_003955715_02706	GCF_003963535_02330	GCF_004328625_01355	GCF_004803895_02170	GCF_005517195_01874	GCF_006716135_04972	GCF_007856155_01325	GCF_008704395_01745	GCF_008704425_01325	GCF_008704445_01797	GCF_008704495_06406	GCF_008704515_02183	GCF_008704535_04809	GCF_008704555_05093	GCF_008704575_01749	GCF_008704715_06311	GCF_008704795_02365	GCF_008704855_01957	GCF_008704935_04857	GCF_008705135_02303	GCF_009184865_01998	GCF_009299385_01763	GCF_009498275_05845	GCF_009739905_04915	GCF_009796285_02620	GCF_011694815_05113	GCF_013046785_05046	GCF_013364095_01070	GCF_013364315_01511	GCF_013394065_01663	GCF_014216335_01168	GCF_014295035_05445	GCF_014489615_01481	GCF_014489635_05992	GCF_014621695_05236	GCF_014673495_05660	GCF_014701095_01622	GCF_014701115_06018	GCF_015160855_02328	GCF_015160875_01891	GCF_015244315_05597	GCF_015689475_02538	GCF_015710995_02020	GCF_015767775_04411	GCF_015910445_05314	GCF_016467295_05863	GCF_016598615_06828	GCF_016803985_01066	GCF_016804005_04948	GCF_016906185_01397	GCF_016917755_02725	GCF_017352335_04975	GCF_017526105_02211	GCF_017639205_02678	GCF_018069625_06284	GCF_018141485_02095	GCF_018255875_04893	GCF_019599145_06690	GCF_019880305_01908	GCF_019933235_05308	GCF_020099395_04915	GCF_020616555_02791	GCF_020783455_05621	GCF_021028635_01694	GCF_021216675_00629	GCF_021441825_02114	GCF_022221585_02493	GCF_022385335_02362	GCF_022647665_05328	GCF_022699385_01600	GCF_023277745_06555	GCF_023498005_06151	GCF_023923245_06072	GCF_024442315_05691	GCF_024666385_01816	GCF_024752535_04841	GCF_025642135_02240	GCF_025908395_07608	GCF_026153355_03813	GCF_026427415_05698	GCF_027270315_02211	GCF_027626975_06095	GCF_027942015_01775	GCF_027947595_05315	GCF_028421465_02242	GCF_029011865_05991	GCF_030291795_06201	GCF_030294945_08268	GCF_030719275_05762	GCF_030845235_06426	GCF_030863865_01982	GCF_031593255_06265	GCF_033109485_05590	ID03_3A_06649	ISP_5331_00356	ISP_5588_05860	NE06_02D_06933	NRRLB_12321_02337	NRRLB_12384_05986	NRRLB_2249_01884	NRRLB_2283_06010	NRRLB_24443_03871	NRRLB_24447_03519	NRRLB_24455_03294	NRRLB_24456_02360	NRRLB_24457_06084	NRRLB_2795_02328	NRRLB_3822_03090	NY05_11A_06925	WI04_05B_04830
g001688_000002	g001688	dinG	3'-5' exonuclease DinG	70	139	153	1	1	1	0	0	0	0	153	3'-5' exonuclease DinG(153)	dinG(153)	921	1203	1003.43	245	1	87_22_01902	ATCC49003_04190	ATCC49173_02146	ATCC51928_05808	ATCC700248_02192	GCF_000009765_06639	GCF_000010605_05637	GCF_000220705_04951	GCF_000280865_01428	GCF_000331185_01824	GCF_000359525_04910	GCF_000802245_01211	GCF_000830005_01778	GCF_000993785_00789	GCF_001013905_05287	GCF_001267885_01787	GCF_001278075_05681	GCF_001542625_07364	GCF_001611795_01874	GCF_001660045_01447	GCF_001735805_06559	GCF_001886595_01442	GCF_001984445_01895	GCF_002082175_01218	GCF_002082195_02245	GCF_002128305_04643	GCF_002804165_01153	GCF_002946835_06045	GCF_003054555_01766	GCF_003074055_01445	GCF_003097515_01481	GCF_003122365_01065	GCF_003261055_05753	GCF_003325375_04430	GCF_003330865_01940	GCF_003344445_06739	GCF_003344965_01020	GCF_003391135_02482	GCF_003595235_06496	GCF_003627815_05798	GCF_003665435_01549	GCF_003675325_05358	GCF_003932715_01136	GCF_003955715_02413	GCF_003963535_02040	GCF_004328625_01182	GCF_004803895_01904	GCF_005517195_02092	GCF_006716135_05196	GCF_007856155_01148	GCF_008704395_01523	GCF_008704425_01082	GCF_008704445_01593	GCF_008704495_06678	GCF_008704515_01970	GCF_008704535_04979	GCF_008704555_05321	GCF_008704575_01510	GCF_008704715_06596	GCF_008704795_02147	GCF_008704855_01796	GCF_008704935_05032	GCF_008705135_02025	GCF_009184865_01731	GCF_009299385_01603	GCF_009498275_06082	GCF_009739905_05107	GCF_009796285_02389	GCF_011694815_05289	GCF_013046785_05262	GCF_013364095_00919	GCF_013364315_01321	GCF_013394065_01518	GCF_014216335_01036	GCF_014295035_05596	GCF_014489615_01323	GCF_014489635_06231	GCF_014621695_05464	GCF_014673495_05853	GCF_014701095_01378	GCF_014701115_06265	GCF_015160855_02611	GCF_015160875_01678	GCF_015244315_05775	GCF_015689475_02365	GCF_015710995_01830	GCF_015767775_04587	GCF_015910445_05467	GCF_016467295_05671	GCF_016598615_07127	GCF_016803985_00927	GCF_016804005_04710	GCF_016906185_01223	GCF_016917755_02554	GCF_017352335_05182	GCF_017526105_01991	GCF_017639205_02484	GCF_018069625_06452	GCF_018141485_01893	GCF_018255875_05112	GCF_019599145_06980	GCF_019880305_01731	GCF_019933235_05470	GCF_020099395_05101	GCF_020616555_02538	GCF_020783455_05807	GCF_021028635_01476	GCF_021216675_00437	GCF_021441825_01864	GCF_022221585_02313	GCF_022385335_02083	GCF_022647665_05107	GCF_022699385_01405	GCF_023277745_06716	GCF_023498005_06414	GCF_023923245_05846	GCF_024442315_05950	GCF_024666385_01638	GCF_024752535_05105	GCF_025642135_02004	GCF_025908395_07822	GCF_026153355_04000	GCF_026427415_05897	GCF_027270315_01935	GCF_027626975_06265	GCF_027942015_01608	GCF_027947595_05118	GCF_028421465_02064	GCF_029011865_06160	GCF_030291795_06375	GCF_030294945_08552	GCF_030719275_05983	GCF_030845235_06710	GCF_030863865_01771	GCF_031593255_06537	GCF_033109485_05777	ID03_3A_06928	ISP_5331_00548	ISP_5588_05576	NE06_02D_07217	NRRLB_12321_02045	NRRLB_12384_06235	NRRLB_2249_01695	NRRLB_2283_05797	NRRLB_24443_04167	NRRLB_24447_03781	NRRLB_24455_04639	NRRLB_24456_02125	NRRLB_24457_06317	NRRLB_2795_02055	NRRLB_3822_03385	NY05_11A_07162	WI04_05B_05059
g001079_000001	g001079	NA	putative SURF1-like protein	60	145	153	1	1	1	0	0	0	0	153	putative SURF1-like protein(151):hypothetical protein(2)	NA(153)	777	1047	822.73	245	2	87_22_01904	ATCC49003_04189	ATCC49173_02148	ATCC51928_05806	ATCC700248_02194	GCF_000009765_06637	GCF_000010605_05635	GCF_000220705_04949	GCF_000280865_01430	GCF_000331185_01826	GCF_000359525_04909	GCF_000802245_01213	GCF_000830005_01780	GCF_000993785_00790	GCF_001013905_05285	GCF_001267885_01789	GCF_001278075_05679	GCF_001542625_07366	GCF_001611795_01876	GCF_001660045_01449	GCF_001735805_06557	GCF_001886595_01444	GCF_001984445_01897	GCF_002082175_01220	GCF_002082195_02247	GCF_002128305_04642	GCF_002804165_01155	GCF_002946835_06043	GCF_003054555_01768	GCF_003074055_01447	GCF_003097515_01482	GCF_003122365_01066	GCF_003261055_05751	GCF_003325375_04432	GCF_003330865_01942	GCF_003344445_06737	GCF_003344965_01022	GCF_003391135_02483	GCF_003595235_06494	GCF_003627815_05796	GCF_003665435_01551	GCF_003675325_05356	GCF_003932715_01138	GCF_003955715_02415	GCF_003963535_02042	GCF_004328625_01184	GCF_004803895_01906	GCF_005517195_02090	GCF_006716135_05194	GCF_007856155_01150	GCF_008704395_01525	GCF_008704425_01084	GCF_008704445_01595	GCF_008704495_06676	GCF_008704515_01972	GCF_008704535_04977	GCF_008704555_05319	GCF_008704575_01512	GCF_008704715_06594	GCF_008704795_02149	GCF_008704855_01798	GCF_008704935_05030	GCF_008705135_02027	GCF_009184865_01733	GCF_009299385_01605	GCF_009498275_06080	GCF_009739905_05105	GCF_009796285_02391	GCF_011694815_05288	GCF_013046785_05260	GCF_013364095_00920	GCF_013364315_01323	GCF_013394065_01519	GCF_014216335_01037	GCF_014295035_05595	GCF_014489615_01325	GCF_014489635_06229	GCF_014621695_05462	GCF_014673495_05851	GCF_014701095_01380	GCF_014701115_06263	GCF_015160855_02609	GCF_015160875_01680	GCF_015244315_05773	GCF_015689475_02367	GCF_015710995_01832	GCF_015767775_04585	GCF_015910445_05466	GCF_016467295_05673	GCF_016598615_07125	GCF_016803985_00928	GCF_016804005_04712	GCF_016906185_01225	GCF_016917755_02556	GCF_017352335_05180	GCF_017526105_01993	GCF_017639205_02486	GCF_018069625_06450	GCF_018141485_01895	GCF_018255875_05110	GCF_019599145_06978	GCF_019880305_01733	GCF_019933235_05468	GCF_020099395_05100	GCF_020616555_02540	GCF_020783455_05805	GCF_021028635_01478	GCF_021216675_00438	GCF_021441825_01866	GCF_022221585_02315	GCF_022385335_02085	GCF_022647665_05109	GCF_022699385_01406	GCF_023277745_06714	GCF_023498005_06412	GCF_023923245_05848	GCF_024442315_05948	GCF_024666385_01640	GCF_024752535_05104	GCF_025642135_02006	GCF_025908395_07820	GCF_026153355_03998	GCF_026427415_05895	GCF_027270315_01937	GCF_027626975_06263	GCF_027942015_01610	GCF_027947595_05120	GCF_028421465_02066	GCF_029011865_06158	GCF_030291795_06373	GCF_030294945_08550	GCF_030719275_05981	GCF_030845235_06708	GCF_030863865_01773	GCF_031593255_06535	GCF_033109485_05775	ID03_3A_06926	ISP_5331_00546	ISP_5588_05578	NE06_02D_07215	NRRLB_12321_02047	NRRLB_12384_06233	NRRLB_2249_01697	NRRLB_2283_05799	NRRLB_24443_04165	NRRLB_24447_03779	NRRLB_24455_04637	NRRLB_24456_02127	NRRLB_24457_06316	NRRLB_2795_02057	NRRLB_3822_03383	NY05_11A_07160	WI04_05B_05057
g003655_000004	g003655	ilvC	Ketol-acid reductoisomerase (NADP(+))	90	73	153	1.03	1	2	1	5	1	5	158	Ketol-acid reductoisomerase (NADP(+))(158):Ketol-acid reductoisomerase (NAD(+))(1)	ilvC(159)	234	1005	994.17	246	1	87_22_06166	ATCC49003_01520;ATCC49003_06153	ATCC49173_06247	ATCC51928_01794	ATCC700248_06975	GCF_000009765_02846	GCF_000010605_01974	GCF_000220705_01689	GCF_000280865_04912	GCF_000331185_05795	GCF_000359525_01302	GCF_000802245_04724	GCF_000830005_05319	GCF_000993785_04236	GCF_001013905_02137	GCF_001267885_04995	GCF_001278075_02352	GCF_001542625_01742	GCF_001611795_05685	GCF_001660045_04634	GCF_001735805_02786	GCF_001886595_05092	GCF_001984445_05273	GCF_002082175_05135	GCF_002082195_05612	GCF_002128305_00992	GCF_002804165_04859	GCF_002946835_02273	GCF_003054555_05503	GCF_003074055_04820	GCF_003097515_04216	GCF_003122365_03905	GCF_003261055_02514	GCF_003325375_01245	GCF_003330865_05699	GCF_003344445_02626	GCF_003344965_05012	GCF_003391135_05829	GCF_003595235_02533	GCF_003627815_02360	GCF_003665435_05438	GCF_003675325_02002	GCF_003932715_04820	GCF_003955715_00321;GCF_003955715_06613	GCF_003963535_06313	GCF_004328625_04004	GCF_004803895_05639	GCF_005517195_05373	GCF_006716135_01872	GCF_007856155_04827	GCF_008704395_04959	GCF_008704425_04253	GCF_008704445_04819	GCF_008704495_02534	GCF_008704515_05160	GCF_008704535_02019	GCF_008704555_01846	GCF_008704575_04994	GCF_008704715_02581	GCF_008704795_05790	GCF_008704855_05363	GCF_008704935_01976	GCF_008705135_05919	GCF_009184865_06746	GCF_009299385_04744	GCF_009498275_02645	GCF_009739905_01768	GCF_009796285_06020	GCF_011694815_00542;GCF_011694815_01886	GCF_013046785_01994	GCF_013364095_04257	GCF_013364315_05068	GCF_013394065_04539	GCF_014216335_04253	GCF_014295035_01643	GCF_014489615_04476	GCF_014489635_02300	GCF_014621695_02036	GCF_014673495_02507	GCF_014701095_04870	GCF_014701115_02312	GCF_015160855_07111	GCF_015160875_05191	GCF_015244315_02307	GCF_015689475_06154	GCF_015710995_05557	GCF_015767775_01349	GCF_015910445_01671	GCF_016467295_01626	GCF_016598615_03007	GCF_016803985_04496	GCF_016804005_01448	GCF_016906185_05052	GCF_016917755_05877	GCF_017352335_02255	GCF_017526105_05376	GCF_017639205_05809	GCF_018069625_02826	GCF_018141485_05252	GCF_018255875_01972	GCF_019599145_02645	GCF_019880305_05194	GCF_019933235_02152	GCF_020099395_01849	GCF_020616555_05970	GCF_020783455_01878	GCF_021028635_05140	GCF_021216675_03927	GCF_021441825_05496	GCF_022221585_06158	GCF_022385335_06349	GCF_022647665_01580	GCF_022699385_04730	GCF_023277745_02995	GCF_023498005_02783	GCF_023923245_01465	GCF_024442315_02016	GCF_024666385_04766	GCF_024752535_01772	GCF_025642135_05544	GCF_025908395_03221	(GCF_026153355_00377:GCF_026153355_00378)	GCF_026427415_02490	GCF_027270315_05591	GCF_027626975_01909;GCF_027626975_02660	GCF_027942015_04514	GCF_027947595_01469	GCF_028421465_05162	GCF_029011865_02746	GCF_030291795_02736	GCF_030294945_03879	GCF_030719275_02185;GCF_030719275_06621	GCF_030845235_02334	GCF_030863865_04974	GCF_031593255_02376	GCF_033109485_01743	ID03_3A_02528	ISP_5331_06279	ISP_5588_06565	NE06_02D_02520	NRRLB_12321_06368	NRRLB_12384_02031	NRRLB_2249_05627	NRRLB_2283_02096	NRRLB_24443_02778	NRRLB_24447_07444	NRRLB_24455_06306	NRRLB_24456_04790	NRRLB_24457_01165	NRRLB_2795_06182	NRRLB_3822_08228	NY05_11A_02558	WI04_05B_00446
g004684_1_000005	g004684_1	ilvH	Acetolactate synthase small subunit	90	63	153	1	1	1	0	0	0	0	153	Acetolactate synthase small subunit(152):Putative acetolactate synthase small subunit(1)	ilvH(153)	525	534	526.16	246	2	87_22_06165	ATCC49003_01521	ATCC49173_06246	ATCC51928_01795	ATCC700248_06974	GCF_000009765_02847	GCF_000010605_01975	GCF_000220705_01690	GCF_000280865_04911	GCF_000331185_05794	GCF_000359525_01303	GCF_000802245_04723	GCF_000830005_05318	GCF_000993785_04235	GCF_001013905_02138	GCF_001267885_04994	GCF_001278075_02353	GCF_001542625_01741	GCF_001611795_05684	GCF_001660045_04633	GCF_001735805_02787	GCF_001886595_05091	GCF_001984445_05272	GCF_002082175_05134	GCF_002082195_05611	GCF_002128305_00993	GCF_002804165_04858	GCF_002946835_02274	GCF_003054555_05502	GCF_003074055_04819	GCF_003097515_04215	GCF_003122365_03904	GCF_003261055_02515	GCF_003325375_01244	GCF_003330865_05698	GCF_003344445_02627	GCF_003344965_05011	GCF_003391135_05828	GCF_003595235_02534	GCF_003627815_02361	GCF_003665435_05437	GCF_003675325_02003	GCF_003932715_04819	GCF_003955715_06612	GCF_003963535_06312	GCF_004328625_04003	GCF_004803895_05638	GCF_005517195_05374	GCF_006716135_01873	GCF_007856155_04826	GCF_008704395_04958	GCF_008704425_04252	GCF_008704445_04818	GCF_008704495_02535	GCF_008704515_05159	GCF_008704535_02020	GCF_008704555_01847	GCF_008704575_04993	GCF_008704715_02582	GCF_008704795_05789	GCF_008704855_05362	GCF_008704935_01977	GCF_008705135_05918	GCF_009184865_06745	GCF_009299385_04743	GCF_009498275_02646	GCF_009739905_01769	GCF_009796285_06019	GCF_011694815_01887	GCF_013046785_01995	GCF_013364095_04256	GCF_013364315_05067	GCF_013394065_04538	GCF_014216335_04252	GCF_014295035_01644	GCF_014489615_04475	GCF_014489635_02301	GCF_014621695_02037	GCF_014673495_02508	GCF_014701095_04869	GCF_014701115_02313	GCF_015160855_07112	GCF_015160875_05190	GCF_015244315_02308	GCF_015689475_06153	GCF_015710995_05556	GCF_015767775_01350	GCF_015910445_01672	GCF_016467295_01625	GCF_016598615_03008	GCF_016803985_04495	GCF_016804005_01447	GCF_016906185_05051	GCF_016917755_05876	GCF_017352335_02256	GCF_017526105_05375	GCF_017639205_05808	GCF_018069625_02827	GCF_018141485_05251	GCF_018255875_01973	GCF_019599145_02646	GCF_019880305_05193	GCF_019933235_02153	GCF_020099395_01850	GCF_020616555_05969	GCF_020783455_01879	GCF_021028635_05139	GCF_021216675_03926	GCF_021441825_05495	GCF_022221585_06157	GCF_022385335_06348	GCF_022647665_01579	GCF_022699385_04729	GCF_023277745_02996	GCF_023498005_02784	GCF_023923245_01464	GCF_024442315_02017	GCF_024666385_04765	GCF_024752535_01773	GCF_025642135_05543	GCF_025908395_03222	GCF_026153355_00379	GCF_026427415_02491	GCF_027270315_05590	GCF_027626975_02661	GCF_027942015_04513	GCF_027947595_01468	GCF_028421465_05161	GCF_029011865_02747	GCF_030291795_02737	GCF_030294945_03880	GCF_030719275_02186	GCF_030845235_02335	GCF_030863865_04973	GCF_031593255_02377	GCF_033109485_01744	ID03_3A_02529	ISP_5331_06280	ISP_5588_06566	NE06_02D_02521	NRRLB_12321_06367	NRRLB_12384_02030	NRRLB_2249_05626	NRRLB_2283_02097	NRRLB_24443_02779	NRRLB_24447_07445	NRRLB_24455_06305	NRRLB_24456_04791	NRRLB_24457_01164	NRRLB_2795_06181	NRRLB_3822_08227	NY05_11A_02559	WI04_05B_00447
g001815_000002	g001815	hinT	Purine nucleoside phosphoramidase	70	138	153	1	1	1	0	0	0	0	153	Purine nucleoside phosphoramidase(141):Protein hit(8):hypothetical protein(3):putative HIT-like protein(1)	NA(110):hinT(35):hit(8)	225	921	361.06	247	1	87_22_02824	ATCC49003_03329	ATCC49173_03071	ATCC51928_05042	ATCC700248_03360	GCF_000009765_05770	GCF_000010605_04967	GCF_000220705_04283	GCF_000280865_02119	GCF_000331185_02717	GCF_000359525_04311	GCF_000802245_01879	GCF_000830005_02530	GCF_000993785_01454	GCF_001013905_04668	GCF_001267885_02457	GCF_001278075_04965	GCF_001542625_08188	GCF_001611795_02704	GCF_001660045_02136	GCF_001735805_05749	GCF_001886595_02286	GCF_001984445_02605	GCF_002082175_01937	GCF_002082195_02942	GCF_002128305_03981	GCF_002804165_01828	GCF_002946835_05230	GCF_003054555_02555	GCF_003074055_02156	GCF_003097515_01566	GCF_003122365_01197	GCF_003261055_05039	GCF_003325375_04991	GCF_003330865_02671	GCF_003344445_05854	GCF_003344965_01739	GCF_003391135_03242	GCF_003595235_05554	GCF_003627815_05115	GCF_003665435_02285	GCF_003675325_04623	GCF_003932715_01773	GCF_003955715_03312	GCF_003963535_02993	GCF_004328625_01787	GCF_004803895_02707	GCF_005517195_01344	GCF_006716135_04414	GCF_007856155_01805	GCF_008704395_02267	GCF_008704425_01802	GCF_008704445_02328	GCF_008704495_05751	GCF_008704515_02694	GCF_008704535_04382	GCF_008704555_04608	GCF_008704575_02293	GCF_008704715_05675	GCF_008704795_03063	GCF_008704855_02576	GCF_008704935_04417	GCF_008705135_02904	GCF_009184865_02672	GCF_009299385_02223	GCF_009498275_05318	GCF_009739905_04428	GCF_009796285_03169	GCF_011694815_04685	GCF_013046785_04560	GCF_013364095_01616	GCF_013364315_02046	GCF_013394065_02085	GCF_014216335_01597	GCF_014295035_04936	GCF_014489615_01978	GCF_014489635_05465	GCF_014621695_04723	GCF_014673495_05151	GCF_014701095_02138	GCF_014701115_05450	GCF_015160855_01671	GCF_015160875_02435	GCF_015244315_05108	GCF_015689475_03205	GCF_015710995_02724	GCF_015767775_03950	GCF_015910445_04741	GCF_016467295_06390	GCF_016598615_06190	GCF_016803985_01574	GCF_016804005_05584	GCF_016906185_01944	GCF_016917755_03276	GCF_017352335_04555	GCF_017526105_02760	GCF_017639205_03160	GCF_018069625_05624	GCF_018141485_02585	GCF_018255875_04431	GCF_019599145_05867	GCF_019880305_02467	GCF_019933235_04802	GCF_020099395_04372	GCF_020616555_03316	GCF_020783455_05066	GCF_021028635_02270	GCF_021216675_01235	GCF_021441825_02732	GCF_022221585_03164	GCF_022385335_03025	GCF_022647665_06001	GCF_022699385_02144	GCF_023277745_05878	GCF_023498005_05566	GCF_023923245_06600	GCF_024442315_05077	GCF_024666385_02278	GCF_024752535_04313	GCF_025642135_02762	GCF_025908395_06825	GCF_026153355_03254	GCF_026427415_05190	GCF_027270315_02802	GCF_027626975_05530	GCF_027942015_02207	GCF_027947595_05844	GCF_028421465_02675	GCF_029011865_05466	GCF_030291795_05574	GCF_030294945_07458	GCF_030719275_05252	GCF_030845235_05633	GCF_030863865_02438	GCF_031593255_05576	GCF_033109485_05024	ID03_3A_05987	ISP_5331_03679	ISP_5588_00498	NE06_02D_06144	NRRLB_12321_02990	NRRLB_12384_05368	NRRLB_2249_02401	NRRLB_2283_06501	NRRLB_24443_07104	NRRLB_24447_02770	NRRLB_24455_02761	NRRLB_24456_02878	NRRLB_24457_06843	NRRLB_2795_02950	NRRLB_3822_02353	NY05_11A_06219	WI04_05B_04085
g001121_000002	g001121	rnz	Ribonuclease Z	70	145	153	1	1	1	1	0	1	0	153	Ribonuclease Z(133):Ribonuclease BN(21)	rnz(133):rbn(21)	339	999	902.28	247	2	87_22_02823	ATCC49003_03330	ATCC49173_03070	ATCC51928_05043	ATCC700248_03359	GCF_000009765_05771	GCF_000010605_04968	GCF_000220705_04284	GCF_000280865_02118	GCF_000331185_02716	GCF_000359525_04312	GCF_000802245_01878	GCF_000830005_02529	GCF_000993785_01453	GCF_001013905_04669	GCF_001267885_02456	GCF_001278075_04966	GCF_001542625_08187	GCF_001611795_02703	GCF_001660045_02135	GCF_001735805_05750	GCF_001886595_02285	GCF_001984445_02604	GCF_002082175_01936	GCF_002082195_02941	GCF_002128305_03982	GCF_002804165_01827	GCF_002946835_05231	GCF_003054555_02554	GCF_003074055_02155	GCF_003097515_01565	GCF_003122365_01196	GCF_003261055_05040	GCF_003325375_04990	GCF_003330865_02670	GCF_003344445_05855	GCF_003344965_01738	GCF_003391135_03243	GCF_003595235_05555	GCF_003627815_05116	GCF_003665435_02284	GCF_003675325_04624	GCF_003932715_01772	GCF_003955715_03311	GCF_003963535_02992	GCF_004328625_01786	GCF_004803895_02706	GCF_005517195_01345	GCF_006716135_04415	GCF_007856155_01804	GCF_008704395_02266	GCF_008704425_01801	GCF_008704445_02327	GCF_008704495_05752	GCF_008704515_02693	GCF_008704535_04383	GCF_008704555_04609	GCF_008704575_02292	GCF_008704715_05676	GCF_008704795_03062	GCF_008704855_02575	GCF_008704935_04418	GCF_008705135_02903	GCF_009184865_02671	GCF_009299385_02222	GCF_009498275_05319	GCF_009739905_04429	GCF_009796285_03168	GCF_011694815_04686	GCF_013046785_04561	GCF_013364095_01615	GCF_013364315_02045	GCF_013394065_02084	GCF_014216335_01596	GCF_014295035_04937	GCF_014489615_01977	GCF_014489635_05466	GCF_014621695_04724	GCF_014673495_05152	GCF_014701095_02137	GCF_014701115_05451	GCF_015160855_01672	GCF_015160875_02434	GCF_015244315_05109	GCF_015689475_03204	GCF_015710995_02723	GCF_015767775_03951	GCF_015910445_04742	GCF_016467295_06389	GCF_016598615_06191	GCF_016803985_01573	GCF_016804005_05583	GCF_016906185_01943	GCF_016917755_03275	GCF_017352335_04556	GCF_017526105_02759	GCF_017639205_03159	GCF_018069625_05625	GCF_018141485_02584	GCF_018255875_04432	GCF_019599145_05868	GCF_019880305_02466	GCF_019933235_04803	GCF_020099395_04373	GCF_020616555_03315	GCF_020783455_05067	GCF_021028635_02269	GCF_021216675_01234	GCF_021441825_02731	GCF_022221585_03163	GCF_022385335_03024	GCF_022647665_06000	GCF_022699385_02143	GCF_023277745_05879	GCF_023498005_05567	GCF_023923245_06599	GCF_024442315_05078	GCF_024666385_02277	GCF_024752535_04314	GCF_025642135_02761	GCF_025908395_06826	(GCF_026153355_03255:GCF_026153355_03256)	GCF_026427415_05191	GCF_027270315_02801	GCF_027626975_05531	GCF_027942015_02206	GCF_027947595_05843	GCF_028421465_02674	GCF_029011865_05467	GCF_030291795_05575	GCF_030294945_07459	GCF_030719275_05253	GCF_030845235_05634	GCF_030863865_02437	GCF_031593255_05577	GCF_033109485_05025	ID03_3A_05988	ISP_5331_03680	ISP_5588_00497	NE06_02D_06145	NRRLB_12321_02989	NRRLB_12384_05369	NRRLB_2249_02400	NRRLB_2283_06500	NRRLB_24443_07105	NRRLB_24447_02771	NRRLB_24455_02762	NRRLB_24456_02877	NRRLB_24457_06844	NRRLB_2795_02949	NRRLB_3822_02354	NY05_11A_06220	WI04_05B_04086
g000406_1_000012	g000406_1	femX	UDP-N-acetylmuramoylpentapeptide-lysine N(6)-alanyltransferase	80	88	153	1	1	1	1	0	1	0	153	UDP-N-acetylmuramoylpentapeptide-lysine N(6)-alanyltransferase(100):Lipid II:glycine glycyltransferase(49):hypothetical protein(5)	femX(149):NA(5)	219	1131	1112.44	248	1	87_22_04333	ATCC49003_08260	ATCC49173_04411	ATCC51928_03561	ATCC700248_05030	GCF_000009765_04456	GCF_000010605_03650	GCF_000220705_02966	GCF_000280865_03438	GCF_000331185_04238	GCF_000359525_02925	GCF_000802245_03148	GCF_000830005_03810	GCF_000993785_02603	GCF_001013905_03609	GCF_001267885_03555	GCF_001278075_03802	GCF_001542625_09594	GCF_001611795_04017	GCF_001660045_03254	GCF_001735805_04371	GCF_001886595_03602	GCF_001984445_03876	GCF_002082175_03410	GCF_002082195_04274	GCF_002128305_02685	GCF_002804165_03213	GCF_002946835_03903	GCF_003054555_03917	GCF_003074055_03398	GCF_003097515_02917	GCF_003122365_02973	GCF_003261055_03913	GCF_003325375_05980	GCF_003330865_04061	GCF_003344445_04490	GCF_003344965_03026	GCF_003391135_04402	GCF_003595235_04238	GCF_003627815_03829	GCF_003665435_03385	GCF_003675325_03441	GCF_003932715_03130	GCF_003955715_04830	GCF_003963535_04517	GCF_004328625_02799	GCF_004803895_03998	GCF_005517195_06950	GCF_006716135_02951	GCF_007856155_03198	GCF_008704395_03441	GCF_008704425_02911	GCF_008704445_03490	GCF_008704495_04258	GCF_008704515_03816	GCF_008704535_03372	GCF_008704555_03319	GCF_008704575_03524	GCF_008704715_04262	GCF_008704795_04240	GCF_008704855_03862	GCF_008704935_03377	GCF_008705135_04256	GCF_009184865_04703	GCF_009299385_03446	GCF_009498275_04105	GCF_009739905_03228	GCF_009796285_04527	GCF_011694815_03409	GCF_013046785_03440	GCF_013364095_02732	GCF_013364315_03399	GCF_013394065_03256	GCF_014216335_02841	GCF_014295035_03253	GCF_014489615_03067	GCF_014489635_04175	GCF_014621695_03499	GCF_014673495_03869	GCF_014701095_03372	GCF_014701115_04070	GCF_015160855_00244	GCF_015160875_03619	GCF_015244315_03877	GCF_015689475_04615	GCF_015710995_04036	GCF_015767775_02846	GCF_015910445_03220	GCF_016467295_00058	GCF_016598615_04667	GCF_016803985_02915	GCF_016804005_00024	GCF_016906185_03376	GCF_016917755_04468	GCF_017352335_03504	GCF_017526105_03924	GCF_017639205_04295	GCF_018069625_04350	GCF_018141485_03849	GCF_018255875_03325	GCF_019599145_04404	GCF_019880305_03812	GCF_019933235_03513	GCF_020099395_03201	GCF_020616555_04562	GCF_020783455_03711	GCF_021028635_03602	GCF_021216675_02547	GCF_021441825_04093	GCF_022221585_04582	GCF_022385335_04521	GCF_022647665_07325	GCF_022699385_03258	GCF_023277745_04507	GCF_023498005_04333	GCF_023923245_07807	GCF_024442315_03751	GCF_024666385_03331	GCF_024752535_03194	GCF_025642135_04098	GCF_025908395_05028	(GCF_026153355_01876:GCF_026153355_01878)	GCF_026427415_03962	GCF_027270315_04060	GCF_027626975_04219	GCF_027942015_03210	GCF_027947595_07065	GCF_028421465_03833	GCF_029011865_04228	GCF_030291795_04296	GCF_030294945_05737	GCF_030719275_03851	GCF_030845235_04164	GCF_030863865_03507	GCF_031593255_04203	GCF_033109485_03508	ID03_3A_04510	ISP_5331_02282	ISP_5588_02074	NE06_02D_04665	NRRLB_12321_04437	NRRLB_12384_00363	NRRLB_2249_03875	NRRLB_2283_03494	NRRLB_24443_08612	NRRLB_24447_01360	NRRLB_24455_01400	NRRLB_24456_06320	NRRLB_24457_08061	NRRLB_2795_04344	NRRLB_3822_00862	NY05_11A_04797	WI04_05B_02398
g003660_1_000005	g003660_1	NA	Alanine racemase	80	97	153	1	1	1	0	0	0	0	153	Alanine racemase(145):hypothetical protein(8)	NA(153)	1032	1032	1032	248	2	87_22_04334	ATCC49003_08261	ATCC49173_04412	ATCC51928_03562	ATCC700248_05029	GCF_000009765_04457	GCF_000010605_03651	GCF_000220705_02967	GCF_000280865_03437	GCF_000331185_04237	GCF_000359525_02926	GCF_000802245_03147	GCF_000830005_03809	GCF_000993785_02604	GCF_001013905_03608	GCF_001267885_03556	GCF_001278075_03801	GCF_001542625_09595	GCF_001611795_04018	GCF_001660045_03255	GCF_001735805_04370	GCF_001886595_03601	GCF_001984445_03875	GCF_002082175_03409	GCF_002082195_04273	GCF_002128305_02684	GCF_002804165_03212	GCF_002946835_03902	GCF_003054555_03918	GCF_003074055_03399	GCF_003097515_02918	GCF_003122365_02974	GCF_003261055_03912	GCF_003325375_05981	GCF_003330865_04060	GCF_003344445_04491	GCF_003344965_03027	GCF_003391135_04401	GCF_003595235_04237	GCF_003627815_03830	GCF_003665435_03386	GCF_003675325_03440	GCF_003932715_03131	GCF_003955715_04831	GCF_003963535_04518	GCF_004328625_02800	GCF_004803895_03999	GCF_005517195_06951	GCF_006716135_02952	GCF_007856155_03199	GCF_008704395_03442	GCF_008704425_02910	GCF_008704445_03489	GCF_008704495_04257	GCF_008704515_03817	GCF_008704535_03371	GCF_008704555_03320	GCF_008704575_03525	GCF_008704715_04261	GCF_008704795_04241	GCF_008704855_03861	GCF_008704935_03376	GCF_008705135_04257	GCF_009184865_04702	GCF_009299385_03445	GCF_009498275_04104	GCF_009739905_03227	GCF_009796285_04528	GCF_011694815_03408	GCF_013046785_03439	GCF_013364095_02733	GCF_013364315_03398	GCF_013394065_03255	GCF_014216335_02840	GCF_014295035_03252	GCF_014489615_03068	GCF_014489635_04174	GCF_014621695_03500	GCF_014673495_03868	GCF_014701095_03373	GCF_014701115_04071	GCF_015160855_00243	GCF_015160875_03620	GCF_015244315_03876	GCF_015689475_04616	GCF_015710995_04035	GCF_015767775_02845	GCF_015910445_03221	GCF_016467295_00059	GCF_016598615_04668	GCF_016803985_02916	GCF_016804005_00023	GCF_016906185_03375	GCF_016917755_04467	GCF_017352335_03503	GCF_017526105_03925	GCF_017639205_04296	GCF_018069625_04349	GCF_018141485_03850	GCF_018255875_03326	GCF_019599145_04403	GCF_019880305_03811	GCF_019933235_03514	GCF_020099395_03202	GCF_020616555_04563	GCF_020783455_03710	GCF_021028635_03603	GCF_021216675_02546	GCF_021441825_04092	GCF_022221585_04581	GCF_022385335_04522	GCF_022647665_07326	GCF_022699385_03259	GCF_023277745_04508	GCF_023498005_04332	GCF_023923245_07808	GCF_024442315_03750	GCF_024666385_03332	GCF_024752535_03193	GCF_025642135_04099	GCF_025908395_05027	GCF_026153355_01879	GCF_026427415_03963	GCF_027270315_04061	GCF_027626975_04220	GCF_027942015_03211	GCF_027947595_07066	GCF_028421465_03832	GCF_029011865_04229	GCF_030291795_04295	GCF_030294945_05738	GCF_030719275_03852	GCF_030845235_04163	GCF_030863865_03508	GCF_031593255_04202	GCF_033109485_03509	ID03_3A_04509	ISP_5331_02283	ISP_5588_02075	NE06_02D_04664	NRRLB_12321_04438	NRRLB_12384_00364	NRRLB_2249_03874	NRRLB_2283_03493	NRRLB_24443_08611	NRRLB_24447_01359	NRRLB_24455_01401	NRRLB_24456_06319	NRRLB_24457_08062	NRRLB_2795_04345	NRRLB_3822_00861	NY05_11A_04796	WI04_05B_02399
g002004	g002004	NA	hypothetical protein	50	133	153	1	1	1	0	0	0	0	153	hypothetical protein(153)	NA(153)	309	402	329.02	249	1	87_22_03297	ATCC49003_07223	ATCC49173_03428	ATCC51928_04668	ATCC700248_03800	GCF_000009765_05361	GCF_000010605_04617	GCF_000220705_03829	GCF_000280865_02442	GCF_000331185_03034	GCF_000359525_01751	GCF_000802245_02206	GCF_000830005_02842	GCF_000993785_03835	GCF_001013905_04355	GCF_001267885_02779	GCF_001278075_04643	GCF_001542625_08626	GCF_001611795_03082	GCF_001660045_02457	GCF_001735805_05310	GCF_001886595_02600	GCF_001984445_02913	GCF_002082175_02278	GCF_002082195_03201	GCF_002128305_03512	GCF_002804165_02162	GCF_002946835_04867	GCF_003054555_02950	GCF_003074055_02507	GCF_003097515_01836	GCF_003122365_01481	GCF_003261055_04732	GCF_003325375_05234	GCF_003330865_03070	GCF_003344445_03794	GCF_003344965_02059	GCF_003391135_03546	GCF_003595235_05151	GCF_003627815_04732	GCF_003665435_02584	GCF_003675325_04250	GCF_003932715_02027	GCF_003955715_03895	GCF_003963535_03400	GCF_004328625_02067	GCF_004803895_03103	GCF_005517195_01047	GCF_006716135_04085	GCF_007856155_02110	GCF_008704395_02561	GCF_008704425_02085	GCF_008704445_02670	GCF_008704495_05379	GCF_008704515_03019	GCF_008704535_04100	GCF_008704555_04272	GCF_008704575_02689	GCF_008704715_05249	GCF_008704795_03406	GCF_008704855_02878	GCF_008704935_04157	GCF_008705135_03271	GCF_009184865_03366	GCF_009299385_02515	GCF_009498275_04932	GCF_009739905_04122	GCF_009796285_03620	GCF_011694815_04387	GCF_013046785_04188	GCF_013364095_03863	GCF_013364315_02391	GCF_013394065_02342	GCF_014216335_03823	GCF_014295035_04587	GCF_014489615_02276	GCF_014489635_05109	GCF_014621695_04324	GCF_014673495_04855	GCF_014701095_02514	GCF_014701115_05058	GCF_015160855_01300	GCF_015160875_02794	GCF_015244315_04723	GCF_015689475_03695	GCF_015710995_03029	GCF_015767775_03678	GCF_015910445_04437	GCF_016467295_06709	GCF_016598615_05804	GCF_016803985_04031	GCF_016804005_06003	GCF_016906185_02286	GCF_016917755_03590	GCF_017352335_04269	GCF_017526105_03091	GCF_017639205_03446	GCF_018069625_05243	GCF_018141485_02877	GCF_018255875_04184	GCF_019599145_05459	GCF_019880305_02735	GCF_019933235_04536	GCF_020099395_04095	GCF_020616555_03730	GCF_020783455_04700	GCF_021028635_02591	GCF_021216675_01509	GCF_021441825_04970	GCF_022221585_03488	GCF_022385335_03463	GCF_022647665_06341	GCF_022699385_02429	GCF_023277745_05602	GCF_023498005_05238	GCF_023923245_06938	GCF_024442315_04662	GCF_024666385_02537	GCF_024752535_04052	GCF_025642135_03164	GCF_025908395_06363	GCF_026153355_02962	GCF_026427415_04907	GCF_027270315_03210	GCF_027626975_05245	GCF_027942015_02450	GCF_027947595_06209	GCF_028421465_02990	GCF_029011865_05198	GCF_030291795_05184	GCF_030294945_04642	GCF_030719275_04894	GCF_030845235_05213	GCF_030863865_02743	GCF_031593255_05187	GCF_033109485_04591	ID03_3A_05505	ISP_5331_03307	ISP_5588_00995	NE06_02D_05737	NRRLB_12321_03327	NRRLB_12384_04990	NRRLB_2249_02772	NRRLB_2283_04261	NRRLB_24443_06709	NRRLB_24447_02247	NRRLB_24455_02423	NRRLB_24456_07235	NRRLB_24457_06482	NRRLB_2795_03331	NRRLB_3822_01928	NY05_11A_05803	WI04_05B_03638
g002364_000003	g002364	bcp	Putative peroxiredoxin	80	131	153	1	1	1	0	0	0	0	153	Putative peroxiredoxin(153)	bcp(153)	468	495	468.78	249	2	87_22_03298	ATCC49003_07224	ATCC49173_03429	ATCC51928_04667	ATCC700248_03801	GCF_000009765_05360	GCF_000010605_04616	GCF_000220705_03828	GCF_000280865_02443	GCF_000331185_03035	GCF_000359525_01752	GCF_000802245_02205	GCF_000830005_02843	GCF_000993785_03834	GCF_001013905_04354	GCF_001267885_02780	GCF_001278075_04642	GCF_001542625_08625	GCF_001611795_03083	GCF_001660045_02458	GCF_001735805_05311	GCF_001886595_02601	GCF_001984445_02914	GCF_002082175_02279	GCF_002082195_03202	GCF_002128305_03511	GCF_002804165_02163	GCF_002946835_04866	GCF_003054555_02951	GCF_003074055_02508	GCF_003097515_01835	GCF_003122365_01480	GCF_003261055_04731	GCF_003325375_05235	GCF_003330865_03071	GCF_003344445_03793	GCF_003344965_02060	GCF_003391135_03547	GCF_003595235_05150	GCF_003627815_04731	GCF_003665435_02585	GCF_003675325_04251	GCF_003932715_02028	GCF_003955715_03896	GCF_003963535_03401	GCF_004328625_02066	GCF_004803895_03104	GCF_005517195_01046	GCF_006716135_04084	GCF_007856155_02111	GCF_008704395_02562	GCF_008704425_02086	GCF_008704445_02671	GCF_008704495_05378	GCF_008704515_03020	GCF_008704535_04099	GCF_008704555_04271	GCF_008704575_02690	GCF_008704715_05248	GCF_008704795_03407	GCF_008704855_02879	GCF_008704935_04156	GCF_008705135_03272	GCF_009184865_03367	GCF_009299385_02516	GCF_009498275_04931	GCF_009739905_04121	GCF_009796285_03619	GCF_011694815_04386	GCF_013046785_04189	GCF_013364095_03862	GCF_013364315_02392	GCF_013394065_02343	GCF_014216335_03822	GCF_014295035_04586	GCF_014489615_02277	GCF_014489635_05108	GCF_014621695_04323	GCF_014673495_04856	GCF_014701095_02515	GCF_014701115_05057	GCF_015160855_01299	GCF_015160875_02795	GCF_015244315_04722	GCF_015689475_03696	GCF_015710995_03030	GCF_015767775_03677	GCF_015910445_04438	GCF_016467295_06708	GCF_016598615_05803	GCF_016803985_04030	GCF_016804005_06004	GCF_016906185_02287	GCF_016917755_03591	GCF_017352335_04268	GCF_017526105_03090	GCF_017639205_03447	GCF_018069625_05242	GCF_018141485_02878	GCF_018255875_04183	GCF_019599145_05458	GCF_019880305_02736	GCF_019933235_04535	GCF_020099395_04094	GCF_020616555_03731	GCF_020783455_04699	GCF_021028635_02592	GCF_021216675_01510	GCF_021441825_04969	GCF_022221585_03489	GCF_022385335_03464	GCF_022647665_06342	GCF_022699385_02430	GCF_023277745_05601	GCF_023498005_05237	GCF_023923245_06939	GCF_024442315_04661	GCF_024666385_02538	GCF_024752535_04051	GCF_025642135_03163	GCF_025908395_06362	GCF_026153355_02961	GCF_026427415_04906	GCF_027270315_03211	GCF_027626975_05244	GCF_027942015_02451	GCF_027947595_06210	GCF_028421465_02991	GCF_029011865_05197	GCF_030291795_05183	GCF_030294945_04643	GCF_030719275_04893	GCF_030845235_05212	GCF_030863865_02744	GCF_031593255_05186	GCF_033109485_04590	ID03_3A_05504	ISP_5331_03306	ISP_5588_00996	NE06_02D_05736	NRRLB_12321_03328	NRRLB_12384_04989	NRRLB_2249_02773	NRRLB_2283_04260	NRRLB_24443_06708	NRRLB_24447_02246	NRRLB_24455_02422	NRRLB_24456_07236	NRRLB_24457_06481	NRRLB_2795_03332	NRRLB_3822_01927	NY05_11A_05802	WI04_05B_03637
g000017_2_000235	g000017_2	sigF	RNA polymerase sigma factor SigF	90	103	153	1	1	1	0	0	0	0	153	RNA polymerase sigma factor SigF(88):RNA polymerase sigma factor RpoS(59):RNA polymerase sigma factor RpoD(6)	sigF(88):rpoS(59):rpoD(6)	831	1086	897.02	250	1	87_22_04215	ATCC49003_08124	ATCC49173_04297	ATCC51928_03449	ATCC700248_05155	GCF_000009765_04349	GCF_000010605_03527	GCF_000220705_02891	GCF_000280865_03572	GCF_000331185_04441	GCF_000359525_02834	GCF_000802245_03281	GCF_000830005_03923	GCF_000993785_02518	GCF_001013905_03699	GCF_001267885_03458	GCF_001278075_03901	GCF_001542625_09484	GCF_001611795_03908	GCF_001660045_03164	GCF_001735805_04494	GCF_001886595_03703	GCF_001984445_04069	GCF_002082175_03508	GCF_002082195_04417	GCF_002128305_02539	GCF_002804165_03321	GCF_002946835_04042	GCF_003054555_03777	GCF_003074055_03273	GCF_003097515_02819	GCF_003122365_02856	GCF_003261055_04008	GCF_003325375_05871	GCF_003330865_04168	GCF_003344445_04373	GCF_003344965_03199	GCF_003391135_04522	GCF_003595235_04359	GCF_003627815_03718	GCF_003665435_03298	GCF_003675325_03545	GCF_003932715_03033	GCF_003955715_04729	GCF_003963535_04359	GCF_004328625_02716	GCF_004803895_03896	GCF_005517195_06847	GCF_006716135_02862	GCF_007856155_03113	GCF_008704395_03335	GCF_008704425_02980	GCF_008704445_03569	GCF_008704495_04389	GCF_008704515_03727	GCF_008704535_03488	GCF_008704555_03235	GCF_008704575_03423	GCF_008704715_04364	GCF_008704795_04141	GCF_008704855_04035	GCF_008704935_03477	GCF_008705135_04153	GCF_009184865_04427	GCF_009299385_03532	GCF_009498275_04205	GCF_009739905_03332	GCF_009796285_04425	GCF_011694815_03507	GCF_013046785_03532	GCF_013364095_02645	GCF_013364315_03496	GCF_013394065_03380	GCF_014216335_02933	GCF_014295035_03423	GCF_014489615_02978	GCF_014489635_04292	GCF_014621695_03401	GCF_014673495_03961	GCF_014701095_03263	GCF_014701115_03948	GCF_015160855_00368	GCF_015160875_03522	GCF_015244315_03976	GCF_015689475_04462	GCF_015710995_04138	GCF_015767775_02708	GCF_015910445_02970	GCF_016467295_07418	GCF_016598615_04491	GCF_016803985_02838	GCF_016804005_00127	GCF_016906185_03482	GCF_016917755_04674	GCF_017352335_03598	GCF_017526105_03826	GCF_017639205_04192	GCF_018069625_04498	GCF_018141485_03736	GCF_018255875_03224	GCF_019599145_04499	GCF_019880305_03968	GCF_019933235_03373	GCF_020099395_03072	GCF_020616555_04463	GCF_020783455_03816	GCF_021028635_03494	GCF_021216675_02449	GCF_021441825_04182	GCF_022221585_04750	GCF_022385335_04372	GCF_022647665_07189	GCF_022699385_03130	GCF_023277745_04383	GCF_023498005_04441	GCF_023923245_07662	GCF_024442315_03873	GCF_024666385_03230	GCF_024752535_03306	GCF_025642135_03998	GCF_025908395_05155	GCF_026153355_01718	GCF_026427415_03851	GCF_027270315_03927	GCF_027626975_04050	GCF_027942015_03115	GCF_027947595_06944	GCF_028421465_03939	GCF_029011865_04007	GCF_030291795_04429	GCF_030294945_05600	GCF_030719275_03749	GCF_030845235_04272	GCF_030863865_03400	GCF_031593255_04362	GCF_033109485_03406	ID03_3A_04604	ISP_5331_02167	ISP_5588_01955	NE06_02D_04817	NRRLB_12321_04324	NRRLB_12384_00238	NRRLB_2249_04006	NRRLB_2283_03608	NRRLB_24443_08726	NRRLB_24447_01463	NRRLB_24455_01299	NRRLB_24456_06409	NRRLB_24457_07932	NRRLB_2795_04237	NRRLB_3822_01020	NY05_11A_04912	WI04_05B_02297
g000017_1_000057	g000017_1	sigF	RNA polymerase sigma factor SigF	70	96	153	1	1	1	0	0	0	0	153	RNA polymerase sigma factor SigF(121):RNA polymerase sigma factor FliA(32)	sigF(121):fliA(32)	678	1536	868.2	250	2	87_22_04214	ATCC49003_08123	ATCC49173_04296	ATCC51928_03448	ATCC700248_05156	GCF_000009765_04348	GCF_000010605_03526	GCF_000220705_02890	GCF_000280865_03573	GCF_000331185_04442	GCF_000359525_02833	GCF_000802245_03282	GCF_000830005_03924	GCF_000993785_02517	GCF_001013905_03700	GCF_001267885_03457	GCF_001278075_03902	GCF_001542625_09483	GCF_001611795_03907	GCF_001660045_03163	GCF_001735805_04495	GCF_001886595_03704	GCF_001984445_04070	GCF_002082175_03509	GCF_002082195_04418	GCF_002128305_02538	GCF_002804165_03322	GCF_002946835_04043	GCF_003054555_03776	GCF_003074055_03272	GCF_003097515_02818	GCF_003122365_02855	GCF_003261055_04009	GCF_003325375_05870	GCF_003330865_04169	GCF_003344445_04372	GCF_003344965_03200	GCF_003391135_04523	GCF_003595235_04360	GCF_003627815_03717	GCF_003665435_03297	GCF_003675325_03546	GCF_003932715_03032	GCF_003955715_04728	GCF_003963535_04358	GCF_004328625_02715	GCF_004803895_03895	GCF_005517195_06846	GCF_006716135_02861	GCF_007856155_03112	GCF_008704395_03334	GCF_008704425_02981	GCF_008704445_03570	GCF_008704495_04390	GCF_008704515_03726	GCF_008704535_03489	GCF_008704555_03234	GCF_008704575_03422	GCF_008704715_04365	GCF_008704795_04140	GCF_008704855_04036	GCF_008704935_03478	GCF_008705135_04152	GCF_009184865_04426	GCF_009299385_03533	GCF_009498275_04206	GCF_009739905_03333	GCF_009796285_04424	GCF_011694815_03508	GCF_013046785_03533	GCF_013364095_02644	GCF_013364315_03497	GCF_013394065_03381	GCF_014216335_02934	GCF_014295035_03424	GCF_014489615_02977	GCF_014489635_04293	GCF_014621695_03400	GCF_014673495_03962	GCF_014701095_03262	GCF_014701115_03947	GCF_015160855_00369	GCF_015160875_03521	GCF_015244315_03977	GCF_015689475_04461	GCF_015710995_04139	GCF_015767775_02707	GCF_015910445_02969	GCF_016467295_07417	GCF_016598615_04490	GCF_016803985_02837	GCF_016804005_00128	GCF_016906185_03483	GCF_016917755_04675	GCF_017352335_03599	GCF_017526105_03825	GCF_017639205_04191	GCF_018069625_04499	GCF_018141485_03735	GCF_018255875_03223	GCF_019599145_04500	GCF_019880305_03969	GCF_019933235_03372	GCF_020099395_03071	GCF_020616555_04462	GCF_020783455_03817	GCF_021028635_03493	GCF_021216675_02448	GCF_021441825_04183	GCF_022221585_04751	GCF_022385335_04371	GCF_022647665_07188	GCF_022699385_03129	GCF_023277745_04382	GCF_023498005_04442	GCF_023923245_07661	GCF_024442315_03874	GCF_024666385_03229	GCF_024752535_03307	GCF_025642135_03997	GCF_025908395_05156	GCF_026153355_01717	GCF_026427415_03850	GCF_027270315_03926	GCF_027626975_04049	GCF_027942015_03114	GCF_027947595_06943	GCF_028421465_03940	GCF_029011865_04006	GCF_030291795_04430	GCF_030294945_05599	GCF_030719275_03748	GCF_030845235_04273	GCF_030863865_03399	GCF_031593255_04363	GCF_033109485_03405	ID03_3A_04606	ISP_5331_02166	ISP_5588_01954	NE06_02D_04818	NRRLB_12321_04323	NRRLB_12384_00237	NRRLB_2249_04007	NRRLB_2283_03609	NRRLB_24443_08727	NRRLB_24447_01464	NRRLB_24455_01298	NRRLB_24456_06410	NRRLB_24457_07931	NRRLB_2795_04236	NRRLB_3822_01021	NY05_11A_04913	WI04_05B_02296
g000678_1_000001	g000678_1	ghrB	Formate dehydrogenase%2C mitochondrial	60	145	153	1.01	1	2	0	1	0	1	154	Formate dehydrogenase%2C mitochondrial(100):Glyoxylate/hydroxypyruvate reductase B(25):Glyoxylate/hydroxypyruvate reductase A(15):Hydroxypyruvate reductase(9):Glycerate dehydrogenase(5)	NA(107):ghrB(25):ghrA(15):hprA(5):hpr(2)	921	1092	965.1	251	1	87_22_06162	ATCC49003_01524	ATCC49173_06243	ATCC51928_01798	ATCC700248_06971	GCF_000009765_02850	GCF_000010605_01978	GCF_000220705_01693	GCF_000280865_04908	GCF_000331185_05790	GCF_000359525_01306	GCF_000802245_04720	GCF_000830005_05315	GCF_000993785_04232	GCF_001013905_02141	GCF_001267885_04991	GCF_001278075_02356	GCF_001542625_01738	GCF_001611795_05681	GCF_001660045_04630;GCF_001660045_06669	GCF_001735805_02790	GCF_001886595_05088	GCF_001984445_05269	GCF_002082175_05131	GCF_002082195_05608	GCF_002128305_00996	GCF_002804165_04855	GCF_002946835_02277	GCF_003054555_05499	GCF_003074055_04816	GCF_003097515_04212	GCF_003122365_03901	GCF_003261055_02518	GCF_003325375_01241	GCF_003330865_05695	GCF_003344445_02630	GCF_003344965_05008	GCF_003391135_05825	GCF_003595235_02537	GCF_003627815_02364	GCF_003665435_05434	GCF_003675325_02006	GCF_003932715_04816	GCF_003955715_06609	GCF_003963535_06309	GCF_004328625_04000	GCF_004803895_05635	GCF_005517195_05377	GCF_006716135_01876	GCF_007856155_04823	GCF_008704395_04955	GCF_008704425_04249	GCF_008704445_04815	GCF_008704495_02538	GCF_008704515_05156	GCF_008704535_02023	GCF_008704555_01850	GCF_008704575_04990	GCF_008704715_02585	GCF_008704795_05786	GCF_008704855_05359	GCF_008704935_01980	GCF_008705135_05915	GCF_009184865_06742	GCF_009299385_04740	GCF_009498275_02649	GCF_009739905_01772	GCF_009796285_06016	GCF_011694815_01890	GCF_013046785_01998	GCF_013364095_04253	GCF_013364315_05064	GCF_013394065_04535	GCF_014216335_04249	GCF_014295035_01648	GCF_014489615_04472	GCF_014489635_02304	GCF_014621695_02040	GCF_014673495_02511	GCF_014701095_04866	GCF_014701115_02316	GCF_015160855_07115	GCF_015160875_05187	GCF_015244315_02311	GCF_015689475_06150	GCF_015710995_05553	GCF_015767775_01353	GCF_015910445_01675	GCF_016467295_01622	GCF_016598615_03011	GCF_016803985_04492	GCF_016804005_01444	GCF_016906185_05048	GCF_016917755_05874	GCF_017352335_02259	GCF_017526105_05372	GCF_017639205_05805	GCF_018069625_02830	GCF_018141485_05248	GCF_018255875_01976	GCF_019599145_02649	GCF_019880305_05190	GCF_019933235_02156	GCF_020099395_01855	GCF_020616555_05966	GCF_020783455_01882	GCF_021028635_05136	GCF_021216675_03923	GCF_021441825_05492	GCF_022221585_06154	GCF_022385335_06345	GCF_022647665_01576	GCF_022699385_04726	GCF_023277745_02999	GCF_023498005_02787	GCF_023923245_01461	GCF_024442315_02020	GCF_024666385_04762	GCF_024752535_01776	GCF_025642135_05540	GCF_025908395_03225	GCF_026153355_00382	GCF_026427415_02494	GCF_027270315_05587	GCF_027626975_02664	GCF_027942015_04510	GCF_027947595_01465	GCF_028421465_05158	GCF_029011865_02750	GCF_030291795_02740	GCF_030294945_03883	GCF_030719275_02189	GCF_030845235_02338	GCF_030863865_04970	GCF_031593255_02380	GCF_033109485_01747	ID03_3A_02532	ISP_5331_06283	ISP_5588_06569	NE06_02D_02524	NRRLB_12321_06364	NRRLB_12384_02027	NRRLB_2249_05623	NRRLB_2283_02100	NRRLB_24443_02782	NRRLB_24447_07448	NRRLB_24455_06302	NRRLB_24456_04794	NRRLB_24457_01161	NRRLB_2795_06178	NRRLB_3822_08224	NY05_11A_02562	WI04_05B_00450
g001956_1_000006	g001956_1	ilvB1	Acetolactate synthase large subunit IlvB1	80	133	153	1.02	1	2	0	3	0	3	156	Acetolactate synthase large subunit IlvB1(155):3D-(3%2C5/4)-trihydroxycyclohexane-1%2C2-dione hydrolase(1)	ilvB1(155):iolD(1)	1782	5727	1894.19	251	2	87_22_06164	ATCC49003_01522	ATCC49173_06245	ATCC51928_01796	ATCC700248_06973	GCF_000009765_02848	GCF_000010605_01976	GCF_000220705_01691	GCF_000280865_04910	GCF_000331185_05793	GCF_000359525_01304	GCF_000802245_04722	GCF_000830005_05317	GCF_000993785_04234	GCF_001013905_00305;GCF_001013905_02139	GCF_001267885_04993	GCF_001278075_02354	GCF_001542625_01740	GCF_001611795_05683	GCF_001660045_04632	GCF_001735805_02788	GCF_001886595_05090	GCF_001984445_05271	GCF_002082175_05133	GCF_002082195_05610	GCF_002128305_00994	GCF_002804165_04857	GCF_002946835_02275	GCF_003054555_05501	GCF_003074055_04818	GCF_003097515_04214	GCF_003122365_03903	GCF_003261055_02516	GCF_003325375_01243	GCF_003330865_05697	GCF_003344445_02628	GCF_003344965_05010	GCF_003391135_05827	GCF_003595235_02535	GCF_003627815_02362	GCF_003665435_05436	GCF_003675325_02004	GCF_003932715_04818	GCF_003955715_06611	GCF_003963535_06311	GCF_004328625_04002	GCF_004803895_05637	GCF_005517195_05375	GCF_006716135_01874	GCF_007856155_04825	GCF_008704395_04957	GCF_008704425_04251	GCF_008704445_04817	GCF_008704495_02536	GCF_008704515_05158	GCF_008704535_02021	GCF_008704555_01848	GCF_008704575_04992	GCF_008704715_02583	GCF_008704795_05788	GCF_008704855_05361	GCF_008704935_01978	GCF_008705135_05917	GCF_009184865_06744	GCF_009299385_04742	GCF_009498275_02647	GCF_009739905_01770	GCF_009796285_06018	GCF_011694815_00540;GCF_011694815_01888	GCF_013046785_01996	GCF_013364095_04255	GCF_013364315_05066	GCF_013394065_04537	GCF_014216335_04251	GCF_014295035_01645	GCF_014489615_04474	GCF_014489635_02302	GCF_014621695_02038	GCF_014673495_02509	GCF_014701095_04868	GCF_014701115_02314	GCF_015160855_07113	GCF_015160875_05189	GCF_015244315_02309	GCF_015689475_06152	GCF_015710995_05555	GCF_015767775_01351	GCF_015910445_01673	GCF_016467295_01624	GCF_016598615_03009	GCF_016803985_04494	GCF_016804005_01446	GCF_016906185_05050	GCF_016917755_05875	GCF_017352335_02257	GCF_017526105_05374	GCF_017639205_05807	GCF_018069625_02828	GCF_018141485_05250	GCF_018255875_01974	GCF_019599145_02647	GCF_019880305_05192	GCF_019933235_02154	GCF_020099395_01851	GCF_020616555_05968	GCF_020783455_01880	GCF_021028635_05138	GCF_021216675_03925	GCF_021441825_05494	GCF_022221585_06156	GCF_022385335_06347	GCF_022647665_01578	GCF_022699385_04728	GCF_023277745_02997	GCF_023498005_02785	GCF_023923245_01463	GCF_024442315_02018	GCF_024666385_04764	GCF_024752535_01774	GCF_025642135_05542	GCF_025908395_03223	GCF_026153355_00380	GCF_026427415_02492	GCF_027270315_05589	GCF_027626975_02662	GCF_027942015_04512	GCF_027947595_01467	GCF_028421465_05160	GCF_029011865_02748	GCF_030291795_02738	GCF_030294945_03881	GCF_030719275_02187;GCF_030719275_06619	GCF_030845235_02336	GCF_030863865_04972	GCF_031593255_02378	GCF_033109485_01745	ID03_3A_02530	ISP_5331_06281	ISP_5588_06567	NE06_02D_02522	NRRLB_12321_06366	NRRLB_12384_02029	NRRLB_2249_05625	NRRLB_2283_02098	NRRLB_24443_02780	NRRLB_24447_07446	NRRLB_24455_06304	NRRLB_24456_04792	NRRLB_24457_01163	NRRLB_2795_06180	NRRLB_3822_08226	NY05_11A_02560	WI04_05B_00448
g002708_1_000004	g002708_1	glpD	Aerobic glycerol-3-phosphate dehydrogenase	80	121	153	1.01	1	2	1	1	1	1	154	Aerobic glycerol-3-phosphate dehydrogenase(152):Alpha-glycerophosphate oxidase(1):hypothetical protein(1):D-erythritol 1-phosphate dehydrogenase(1)	glpD(152):glpO(1):eryB(1):NA(1)	270	1629	1598.03	252	1	87_22_01702	ATCC49003_04384	ATCC49173_01940	ATCC51928_05999	ATCC700248_01956	GCF_000009765_06866	GCF_000010605_05816	GCF_000220705_05143	GCF_000280865_01214	GCF_000331185_01553	GCF_000359525_05084	GCF_000802245_01014	GCF_000830005_01562	GCF_000993785_00472	GCF_001013905_05435	GCF_001267885_01614	GCF_001278075_05883	GCF_001542625_07163	GCF_001611795_01688	GCF_001660045_01284	GCF_001735805_06761	GCF_001886595_01225	GCF_001984445_01658	GCF_002082175_01038	GCF_002082195_02048	GCF_002128305_04875	GCF_002804165_00968	GCF_002946835_06259	GCF_003054555_01560	GCF_003074055_01255	GCF_003097515_00454	GCF_003122365_00345	GCF_003261055_05932	GCF_003325375_04287	GCF_003330865_01704	GCF_003344445_06962	GCF_003344965_00836	GCF_003391135_02259	GCF_003595235_06724	GCF_003627815_05996	GCF_003665435_01381	GCF_003675325_05536	GCF_003932715_00981	GCF_003955715_02173	GCF_003963535_01807	GCF_004328625_01018	GCF_004803895_01717	GCF_005517195_02296	GCF_006716135_05367	GCF_007856155_00993	GCF_008704395_01283	GCF_008704425_00914	GCF_008704445_01437	GCF_008704495_06961	GCF_008704515_01805	GCF_008704535_05150	GCF_008704555_05505	GCF_008704575_01317	GCF_008704715_06809	GCF_008704795_01918	GCF_008704855_01574	GCF_008704935_05198	GCF_008705135_01834	GCF_009184865_01500	GCF_009299385_01417	GCF_009498275_06288	GCF_009739905_05300	GCF_009796285_02195	GCF_011694815_05492	GCF_013046785_05444	GCF_013364095_00634	GCF_013364315_01114	GCF_013394065_01330	GCF_014216335_00881	GCF_014295035_00985	GCF_014489615_01120	GCF_014489635_06413	GCF_014621695_05688	GCF_014673495_06020	GCF_014701095_01191	GCF_014701115_06496	GCF_015160855_02821	GCF_015160875_01472	GCF_015244315_05933	GCF_015689475_02109	GCF_015710995_01617	GCF_015767775_04743	GCF_015910445_05718	GCF_016467295_05504	GCF_016598615_07381	GCF_016803985_00752	GCF_016804005_04501	GCF_016906185_01044	GCF_016917755_02358	GCF_017352335_05345	GCF_017526105_01815	GCF_017639205_02297	GCF_018069625_06730	GCF_018141485_01694	GCF_018255875_05301	GCF_019599145_07178	GCF_019880305_01415	GCF_019933235_05677	GCF_020099395_05269	GCF_020616555_02287	GCF_020783455_05993	GCF_021028635_01257	GCF_021216675_00270	GCF_021441825_01646	GCF_022221585_02046	GCF_022385335_01857	GCF_022647665_04876	GCF_022699385_01158	GCF_023277745_06931	GCF_023498005_06691	GCF_023923245_05665	GCF_024442315_06136	GCF_024666385_01466	GCF_024752535_05359	GCF_025642135_01794	GCF_025908395_08121	GCF_026153355_04261	GCF_026427415_06109	GCF_027270315_01720	(GCF_027626975_00235:GCF_027626975_00236);GCF_027626975_06513	GCF_027942015_01428	GCF_027947595_04951	GCF_028421465_01883	GCF_029011865_06365	GCF_030291795_06640	GCF_030294945_08792	GCF_030719275_06236	GCF_030845235_06938	GCF_030863865_01604	GCF_031593255_06722	GCF_033109485_05976	ID03_3A_07138	ISP_5331_00756	ISP_5588_05362	NE06_02D_07426	NRRLB_12321_01840	NRRLB_12384_06449	NRRLB_2249_01486	NRRLB_2283_05604	NRRLB_24443_04381	NRRLB_24447_03984	NRRLB_24455_04846	NRRLB_24456_01921	NRRLB_24457_05777	NRRLB_2795_01824	NRRLB_3822_03594	NY05_11A_07357	WI04_05B_05292
g000199_1_000006	g000199_1	glpK	Glycerol kinase	80	106	153	1.01	1	2	0	2	0	2	155	Glycerol kinase(155)	glpK(155)	1521	1596	1541.28	252	2	87_22_01701	ATCC49003_04385	ATCC49173_01939	ATCC51928_06000	ATCC700248_01955	GCF_000009765_06867	GCF_000010605_05817	GCF_000220705_05144	GCF_000280865_01213	GCF_000331185_01552	GCF_000359525_05085	GCF_000802245_01013	GCF_000830005_01561	GCF_000993785_00471	GCF_001013905_05436	GCF_001267885_01613	GCF_001278075_05884	GCF_001542625_07162	GCF_001611795_01687	GCF_001660045_01283	GCF_001735805_06762	GCF_001886595_01224	GCF_001984445_01657	GCF_002082175_01037	GCF_002082195_02047	GCF_002128305_04876	GCF_002804165_00967	GCF_002946835_06260	GCF_003054555_01559	GCF_003074055_01254	GCF_003097515_00453	GCF_003122365_00344	GCF_003261055_05933	GCF_003325375_04286	GCF_003330865_01703	GCF_003344445_06963	GCF_003344965_00835	GCF_003391135_02260	GCF_003595235_06725	GCF_003627815_05997	GCF_003665435_01380	GCF_003675325_05537	GCF_003932715_00980	GCF_003955715_02172	GCF_003963535_01806	GCF_004328625_01017	GCF_004803895_01716	GCF_005517195_02297	GCF_006716135_05368	GCF_007856155_00992	GCF_008704395_01282	GCF_008704425_00913	GCF_008704445_01436	GCF_008704495_06962	GCF_008704515_01804	GCF_008704535_05151	GCF_008704555_05506	GCF_008704575_01316	GCF_008704715_06810	GCF_008704795_01917	GCF_008704855_01573	GCF_008704935_05199	GCF_008705135_01833	GCF_009184865_01499	GCF_009299385_01416	GCF_009498275_06289	GCF_009739905_05301	GCF_009796285_02194	GCF_011694815_05493	GCF_013046785_05445	GCF_013364095_00633	GCF_013364315_01113	GCF_013394065_01331	GCF_014216335_00880	GCF_014295035_00984	GCF_014489615_01119	GCF_014489635_06414	GCF_014621695_05689	GCF_014673495_06021	GCF_014701095_01190	GCF_014701115_06497	GCF_015160855_02822	GCF_015160875_01471	GCF_015244315_05934	GCF_015689475_02108	GCF_015710995_01616	GCF_015767775_04744	GCF_015910445_05719	GCF_016467295_05503	GCF_016598615_07382	GCF_016803985_00751	GCF_016804005_04500	GCF_016906185_01043	GCF_016917755_02357	GCF_017352335_05346	GCF_017526105_01814	GCF_017639205_02296	GCF_018069625_06731	GCF_018141485_01693	GCF_018255875_05302	GCF_019599145_07179	GCF_019880305_00099;GCF_019880305_01414	GCF_019933235_05678	GCF_020099395_05270	GCF_020616555_02286	GCF_020783455_05994	GCF_021028635_01256	GCF_021216675_00269	GCF_021441825_01645	GCF_022221585_02045	GCF_022385335_01856	GCF_022647665_04875	GCF_022699385_01157	GCF_023277745_06932	GCF_023498005_06692	GCF_023923245_05664	GCF_024442315_06137	GCF_024666385_01465	GCF_024752535_05360	GCF_025642135_01793	GCF_025908395_08122	GCF_026153355_04262	GCF_026427415_06110	GCF_027270315_01719	GCF_027626975_00233;GCF_027626975_06514	GCF_027942015_01427	GCF_027947595_04950	GCF_028421465_01882	GCF_029011865_06366	GCF_030291795_06641	GCF_030294945_08793	GCF_030719275_06237	GCF_030845235_06939	GCF_030863865_01603	GCF_031593255_06723	GCF_033109485_05977	ID03_3A_07139	ISP_5331_00757	ISP_5588_05361	NE06_02D_07427	NRRLB_12321_01839	NRRLB_12384_06450	NRRLB_2249_01485	NRRLB_2283_05603	NRRLB_24443_04382	NRRLB_24447_03985	NRRLB_24455_04847	NRRLB_24456_01920	NRRLB_24457_05776	NRRLB_2795_01823	NRRLB_3822_03595	NY05_11A_07358	WI04_05B_05293
g002606_000001	g002606	NA	hypothetical protein	60	126	153	1.01	1	2	0	1	0	1	154	hypothetical protein(154)	NA(154)	204	312	214.93	253	1	87_22_02297	ATCC49003_03786	ATCC49173_02540	ATCC51928_05443	ATCC700248_02565	GCF_000009765_06231	GCF_000010605_05311	GCF_000220705_04655	GCF_000280865_01742	GCF_000331185_02179	GCF_000359525_04629	GCF_000802245_01536	GCF_000830005_02118	GCF_000993785_01066	GCF_001013905_04949	GCF_001267885_02149	GCF_001278075_05317	GCF_001542625_07757	GCF_001611795_02277	GCF_001660045_01788	GCF_001735805_00034;GCF_001735805_06176	GCF_001886595_01789	GCF_001984445_02210	GCF_002082175_01538	GCF_002082195_02549	GCF_002128305_04372	GCF_002804165_01478	GCF_002946835_05665	GCF_003054555_02122	GCF_003074055_01820	GCF_003097515_00817	GCF_003122365_00681	GCF_003261055_05384	GCF_003325375_04718	GCF_003330865_02305	GCF_003344445_06314	GCF_003344965_01346	GCF_003391135_02755	GCF_003595235_06075	GCF_003627815_05470	GCF_003665435_01912	GCF_003675325_05006	GCF_003932715_01461	GCF_003955715_02860	GCF_003963535_02495	GCF_004328625_01509	GCF_004803895_02319	GCF_005517195_01725	GCF_006716135_04819	GCF_007856155_01471	GCF_008704395_01889	GCF_008704425_01464	GCF_008704445_01939	GCF_008704495_06247	GCF_008704515_02330	GCF_008704535_04664	GCF_008704555_04938	GCF_008704575_01896	GCF_008704715_06157	GCF_008704795_02515	GCF_008704855_02109	GCF_008704935_04707	GCF_008705135_02454	GCF_009184865_02152	GCF_009299385_01907	GCF_009498275_05701	GCF_009739905_04766	GCF_009796285_02771	GCF_011694815_04973	GCF_013046785_04898	GCF_013364095_01241	GCF_013364315_01658	GCF_013394065_01791	GCF_014216335_01311	GCF_014295035_05305	GCF_014489615_01643	GCF_014489635_05839	GCF_014621695_05090	GCF_014673495_05511	GCF_014701095_01771	GCF_014701115_05877	GCF_015160855_02174	GCF_015160875_02040	GCF_015244315_05455	GCF_015689475_02681	GCF_015710995_02167	GCF_015767775_04254	GCF_015910445_05151	GCF_016467295_06020	GCF_016598615_06677	GCF_016803985_01214	GCF_016804005_05100	GCF_016906185_01542	GCF_016917755_02866	GCF_017352335_04837	GCF_017526105_02360	GCF_017639205_02825	GCF_018069625_06135	GCF_018141485_02242	GCF_018255875_04740	GCF_019599145_06541	GCF_019880305_02060	GCF_019933235_05164	GCF_020099395_04742	GCF_020616555_02937	GCF_020783455_05474	GCF_021028635_01839	GCF_021216675_00785	GCF_021441825_02258	GCF_022221585_02645	GCF_022385335_02515	GCF_022647665_05494	GCF_022699385_01771	GCF_023277745_06405	GCF_023498005_05993	GCF_023923245_06216	GCF_024442315_05536	GCF_024666385_01960	GCF_024752535_04682	GCF_025642135_02390	GCF_025908395_07458	GCF_026153355_03653	GCF_026427415_05550	GCF_027270315_02367	GCF_027626975_05943	GCF_027942015_01921	GCF_027947595_05462	GCF_028421465_02396	GCF_029011865_05850	GCF_030291795_06055	GCF_030294945_08106	GCF_030719275_05604	GCF_030845235_06273	GCF_030863865_02131	GCF_031593255_06110	GCF_033109485_05441	ID03_3A_06497	ISP_5331_00209	ISP_5588_06012	NE06_02D_06784	NRRLB_12321_02490	NRRLB_12384_05837	NRRLB_2249_02031	NRRLB_2283_06159	NRRLB_24443_03723	NRRLB_24447_03375	NRRLB_24455_03147	NRRLB_24456_02511	NRRLB_24457_07286	NRRLB_2795_02481	NRRLB_3822_02941	NY05_11A_06772	WI04_05B_04689
g001313	g001313	cobP	hypothetical protein	50	143	153	1	1	1	0	0	0	0	153	hypothetical protein(151):Bifunctional adenosylcobalamin biosynthesis protein CobU(1):Bifunctional adenosylcobalamin biosynthesis protein CobP(1)	NA(151):cobP(1):cobU(1)	342	1563	1200.06	253	2	87_22_02298	ATCC49003_03784	ATCC49173_02541	ATCC51928_05442	ATCC700248_02566	GCF_000009765_06230	GCF_000010605_05310	GCF_000220705_04654	GCF_000280865_01743	GCF_000331185_02180	GCF_000359525_04628	GCF_000802245_01537	GCF_000830005_02119	GCF_000993785_01067	GCF_001013905_04948	GCF_001267885_02150	GCF_001278075_05316	GCF_001542625_07758	GCF_001611795_02278	GCF_001660045_01789	GCF_001735805_06175	GCF_001886595_01790	GCF_001984445_02211	GCF_002082175_01539	GCF_002082195_02550	GCF_002128305_04202	GCF_002804165_01479	GCF_002946835_05664	GCF_003054555_02123	GCF_003074055_01821	GCF_003097515_00818	GCF_003122365_00682	GCF_003261055_05383	GCF_003325375_04719	GCF_003330865_02306	GCF_003344445_06313	GCF_003344965_01347	GCF_003391135_02756	GCF_003595235_06074	GCF_003627815_05469	GCF_003665435_01913	GCF_003675325_05005	GCF_003932715_01462	GCF_003955715_02861	GCF_003963535_02496	GCF_004328625_01510	GCF_004803895_02320	GCF_005517195_01724	GCF_006716135_04818	GCF_007856155_01472	GCF_008704395_01890	GCF_008704425_01465	GCF_008704445_01940	GCF_008704495_06246	GCF_008704515_02331	GCF_008704535_04663	GCF_008704555_04937	GCF_008704575_01897	GCF_008704715_06156	GCF_008704795_02516	GCF_008704855_02110	GCF_008704935_04706	GCF_008705135_02455	GCF_009184865_02153	GCF_009299385_01908	GCF_009498275_05700	GCF_009739905_04765	GCF_009796285_02772	GCF_011694815_04972	GCF_013046785_04897	GCF_013364095_01242	GCF_013364315_01659	GCF_013394065_01790	GCF_014216335_01312	GCF_014295035_05304	GCF_014489615_01644	GCF_014489635_05838	GCF_014621695_05089	GCF_014673495_05510	GCF_014701095_01772	GCF_014701115_05876	GCF_015160855_02173	GCF_015160875_02041	GCF_015244315_05454	GCF_015689475_02682	GCF_015710995_02168	GCF_015767775_04253	GCF_015910445_05150	GCF_016467295_06021	GCF_016598615_06676	GCF_016803985_01215	GCF_016804005_05101	GCF_016906185_01543	GCF_016917755_02867	GCF_017352335_04836	GCF_017526105_02361	GCF_017639205_02826	GCF_018069625_06134	GCF_018141485_02243	GCF_018255875_04739	GCF_019599145_06540	GCF_019880305_02061	GCF_019933235_05163	GCF_020099395_04741	GCF_020616555_02938	GCF_020783455_05473	GCF_021028635_01840	GCF_021216675_00786	GCF_021441825_02259	GCF_022221585_02646	GCF_022385335_02516	GCF_022647665_05495	GCF_022699385_01772	GCF_023277745_06404	GCF_023498005_05992	GCF_023923245_06217	GCF_024442315_05535	GCF_024666385_01961	GCF_024752535_04681	GCF_025642135_02391	GCF_025908395_07457	GCF_026153355_03652	GCF_026427415_05549	GCF_027270315_02368	GCF_027626975_05942	GCF_027942015_01922	GCF_027947595_05463	GCF_028421465_02397	GCF_029011865_05849	GCF_030291795_06054	GCF_030294945_08105	GCF_030719275_05603	GCF_030845235_06272	GCF_030863865_02132	GCF_031593255_06109	GCF_033109485_05440	ID03_3A_06496	ISP_5331_00208	ISP_5588_06013	NE06_02D_06783	NRRLB_12321_02491	NRRLB_12384_05836	NRRLB_2249_02032	NRRLB_2283_06160	NRRLB_24443_03722	NRRLB_24447_03374	NRRLB_24455_03146	NRRLB_24456_02512	NRRLB_24457_07285	NRRLB_2795_02482	NRRLB_3822_02940	NY05_11A_06771	WI04_05B_04688
g001440_000001	g001440	NA	hypothetical protein	60	142	153	1.01	1	2	0	1	0	1	154	hypothetical protein(97):Serine protease inhibitor(57)	NA(154)	465	774	507.18	254	1	87_22_05910	ATCC49003_01925	ATCC49173_06019	ATCC51928_02030	ATCC700248_06675	GCF_000009765_03085	GCF_000010605_02190	GCF_000220705_01909	GCF_000280865_04710	GCF_000331185_05552	GCF_000359525_01489	GCF_000802245_04471	GCF_000830005_05122	GCF_000993785_03959	GCF_001013905_02440	GCF_001267885_04803	GCF_001278075_02582	GCF_001542625_01452	GCF_001611795_05465	GCF_001660045_04437	GCF_001735805_02980	GCF_001886595_04887	GCF_001984445_05087	GCF_002082175_04906	GCF_002082195_05437	GCF_002128305_01285	GCF_002804165_04633	GCF_002946835_02506	GCF_003054555_05287	GCF_003074055_04581	GCF_003097515_04039	GCF_003122365_04458	GCF_003261055_02763	GCF_003325375_01069	GCF_003330865_05462	GCF_003344445_02893	GCF_003344965_04731	GCF_003391135_05627	GCF_003595235_02826	GCF_003627815_02570	GCF_003665435_04684	GCF_003675325_02225	GCF_003932715_04564	GCF_003955715_06375	GCF_003963535_06083	GCF_004328625_03839	GCF_004803895_05433	GCF_005517195_05583	GCF_006716135_02078	GCF_007856155_04624	GCF_008704395_04741	GCF_008704425_04083	GCF_008704445_04647	GCF_008704495_02786	GCF_008704515_04990	GCF_008704535_02246	GCF_008704555_02080	GCF_008704575_04771	GCF_008704715_02794	GCF_008704795_05530	GCF_008704855_05173	GCF_008704935_02218	GCF_008705135_05655	GCF_009184865_06481	GCF_009299385_04578	GCF_009498275_02883	GCF_009739905_02050	GCF_009796285_05771	GCF_011694815_02119	GCF_013046785_02212	GCF_013364095_03990	GCF_013364315_04818	GCF_013394065_04349	GCF_014216335_04068	GCF_014295035_01939	GCF_014489615_04265	GCF_014489635_02578	GCF_014621695_02242	GCF_014673495_02720	GCF_014701095_04669	GCF_014701115_02548	GCF_015160855_07376	GCF_015160875_04836	GCF_015244315_02518	GCF_015689475_05937	GCF_015710995_05365	GCF_015767775_01635	GCF_015910445_01935;GCF_015910445_03454	GCF_016467295_01396	GCF_016598615_03224	GCF_016803985_04298	GCF_016804005_01249	GCF_016906185_04839	GCF_016917755_05691	GCF_017352335_02429	GCF_017526105_05148	GCF_017639205_05585	GCF_018069625_03038	GCF_018141485_05045	GCF_018255875_02163	GCF_019599145_02879	GCF_019880305_05003	GCF_019933235_02349	GCF_020099395_02036	GCF_020616555_05768	GCF_020783455_02114	GCF_021028635_04925	GCF_021216675_03746	GCF_021441825_05293	GCF_022221585_05950	GCF_022385335_06133	GCF_022647665_01392	GCF_022699385_04457	GCF_023277745_03199	GCF_023498005_03024	GCF_023923245_01249	GCF_024442315_02228	GCF_024666385_04559	GCF_024752535_01962	GCF_025642135_05298	GCF_025908395_03532	GCF_026153355_00635	GCF_026427415_02670	GCF_027270315_05395	GCF_027626975_02852	GCF_027942015_04308	GCF_027947595_01267	GCF_028421465_04980	GCF_029011865_02920	GCF_030291795_03004	GCF_030294945_04160	GCF_030719275_02423	GCF_030845235_02569	GCF_030863865_04784	GCF_031593255_02626	GCF_033109485_01981	ID03_3A_02753	ISP_5331_06806	ISP_5588_06792	NE06_02D_02741	NRRLB_12321_06065	NRRLB_12384_01766	NRRLB_2249_05398	NRRLB_2283_02293	NRRLB_24443_03045	NRRLB_24447_07668	NRRLB_24455_06048	NRRLB_24456_05006	NRRLB_24457_00866	NRRLB_2795_05964	NRRLB_3822_07305	NY05_11A_02816	WI04_05B_00734
g001051_000001	g001051	NA	hypothetical protein	60	146	153	1	1	1	0	0	0	0	153	hypothetical protein(153)	NA(153)	474	1068	805.06	254	2	87_22_05908	ATCC49003_01927	ATCC49173_06017	ATCC51928_02032	ATCC700248_06673	GCF_000009765_03087	GCF_000010605_02192	GCF_000220705_01911	GCF_000280865_04708	GCF_000331185_05550	GCF_000359525_01491	GCF_000802245_04469	GCF_000830005_05120	GCF_000993785_03957	GCF_001013905_02442	GCF_001267885_04801	GCF_001278075_02584	GCF_001542625_01450	GCF_001611795_05463	GCF_001660045_04435	GCF_001735805_02982	GCF_001886595_04885	GCF_001984445_05085	GCF_002082175_04904	GCF_002082195_05435	GCF_002128305_01286	GCF_002804165_04631	GCF_002946835_02508	GCF_003054555_05285	GCF_003074055_04579	GCF_003097515_04037	GCF_003122365_04456	GCF_003261055_02765	GCF_003325375_01067	GCF_003330865_05460	GCF_003344445_02895	GCF_003344965_04729	GCF_003391135_05625	GCF_003595235_02828	GCF_003627815_02572	GCF_003665435_04682	GCF_003675325_02227	GCF_003932715_04562	GCF_003955715_06373	GCF_003963535_06081	GCF_004328625_03837	GCF_004803895_05431	GCF_005517195_05585	GCF_006716135_02079	GCF_007856155_04623	GCF_008704395_04739	GCF_008704425_04081	GCF_008704445_04645	GCF_008704495_02788	GCF_008704515_04988	GCF_008704535_02248	GCF_008704555_02082	GCF_008704575_04769	GCF_008704715_02796	GCF_008704795_05528	GCF_008704855_05171	GCF_008704935_02220	GCF_008705135_05653	GCF_009184865_06479	GCF_009299385_04576	GCF_009498275_02885	GCF_009739905_02052	GCF_009796285_05769	GCF_011694815_02121	GCF_013046785_02214	GCF_013364095_03988	GCF_013364315_04816	GCF_013394065_04347	GCF_014216335_04066	GCF_014295035_01941	GCF_014489615_04264	GCF_014489635_02580	GCF_014621695_02244	GCF_014673495_02722	GCF_014701095_04667	GCF_014701115_02550	GCF_015160855_07378	GCF_015160875_04834	GCF_015244315_02520	GCF_015689475_05936	GCF_015710995_05364	GCF_015767775_01637	GCF_015910445_01937	GCF_016467295_01394	GCF_016598615_03226	GCF_016803985_04296	GCF_016804005_01247	GCF_016906185_04837	GCF_016917755_05689	GCF_017352335_02431	GCF_017526105_05146	GCF_017639205_05583	GCF_018069625_03040	GCF_018141485_05043	GCF_018255875_02165	GCF_019599145_02881	GCF_019880305_05001	GCF_019933235_02350	GCF_020099395_02038	GCF_020616555_05766	GCF_020783455_02116	GCF_021028635_04923	GCF_021216675_03744	GCF_021441825_05291	GCF_022221585_05948	GCF_022385335_06131	GCF_022647665_01390	GCF_022699385_04459	GCF_023277745_03201	GCF_023498005_03026	GCF_023923245_01247	GCF_024442315_02230	GCF_024666385_04557	GCF_024752535_01960	GCF_025642135_05296	GCF_025908395_03534	GCF_026153355_00637	GCF_026427415_02672	GCF_027270315_05393	GCF_027626975_02854	GCF_027942015_04306	GCF_027947595_01265	GCF_028421465_04978	GCF_029011865_02922	GCF_030291795_03006	GCF_030294945_04162	GCF_030719275_02425	GCF_030845235_02571	GCF_030863865_04782	GCF_031593255_02628	GCF_033109485_01983	ID03_3A_02755	ISP_5331_06804	ISP_5588_06794	NE06_02D_02743	NRRLB_12321_06063	NRRLB_12384_01764	NRRLB_2249_05396	NRRLB_2283_02295	NRRLB_24443_03047	NRRLB_24447_07670	NRRLB_24455_06046	NRRLB_24456_05008	NRRLB_24457_00864	NRRLB_2795_05962	NRRLB_3822_07307	NY05_11A_02818	WI04_05B_00736
g002842_000003	g002842	ndhC	NAD(P)H-quinone oxidoreductase subunit 3%2C chloroplastic	80	114	153	1	1	1	0	0	0	0	153	NAD(P)H-quinone oxidoreductase subunit 3%2C chloroplastic(88):NAD(P)H-quinone oxidoreductase subunit 3(65)	ndhC(153)	180	636	414.53	255	1	87_22_05151	ATCC49003_02654	ATCC49173_05260	ATCC51928_02688	ATCC700248_03971	GCF_000009765_05060	GCF_000010605_02902	GCF_000220705_02513	GCF_000280865_02981	GCF_000331185_03762	GCF_000359525_03611	GCF_000802245_02506	GCF_000830005_04471	GCF_000993785_02109	GCF_001013905_03015	GCF_001267885_04200	GCF_001278075_03233	GCF_001542625_00788	GCF_001611795_04825	GCF_001660045_03856	GCF_001735805_03665	GCF_001886595_04221	GCF_001984445_03456	GCF_002082175_04188	GCF_002082195_03729	GCF_002128305_02057	GCF_002804165_03978	GCF_002946835_03212	GCF_003054555_04646	GCF_003074055_03972	GCF_003097515_03424	GCF_003122365_03530	GCF_003261055_03384	GCF_003325375_00517	GCF_003330865_04737	GCF_003344445_05295	GCF_003344965_02416	GCF_003391135_04055	GCF_003595235_03482	GCF_003627815_03236	GCF_003665435_04030	GCF_003675325_02828	GCF_003932715_03896	GCF_003955715_05643	GCF_003963535_05323	GCF_004328625_03275	GCF_004803895_04753	GCF_005517195_06300	GCF_006716135_03585	GCF_007856155_04002	GCF_008704395_04046	GCF_008704425_03446	GCF_008704445_04030	GCF_008704495_03504	GCF_008704515_04398	GCF_008704535_02836	GCF_008704555_02727	GCF_008704575_04177	GCF_008704715_03526	GCF_008704795_04914	GCF_008704855_03457	GCF_008704935_02815	GCF_008705135_05014	GCF_009184865_05834	GCF_009299385_03960	GCF_009498275_03510	GCF_009739905_02637	GCF_009796285_05117	GCF_011694815_02734	GCF_013046785_02820	GCF_013364095_01928	GCF_013364315_04139	GCF_013394065_02831	GCF_014216335_02205	GCF_014295035_02673	GCF_014489615_03633	GCF_014489635_03295	GCF_014621695_02903	GCF_014673495_03290	GCF_014701095_04060	GCF_014701115_04758	GCF_015160855_08166	GCF_015160875_04197	GCF_015244315_03152	GCF_015689475_05149	GCF_015710995_04692	GCF_015767775_02167	GCF_015910445_02488	GCF_016467295_00760	GCF_016598615_05478	GCF_016803985_02288	GCF_016804005_00631	GCF_016906185_04137	GCF_016917755_04096	GCF_017352335_03036	GCF_017526105_04547	GCF_017639205_04952	GCF_018069625_03813	GCF_018141485_04427	GCF_018255875_02768	GCF_019599145_03523	GCF_019880305_03354	GCF_019933235_03972	GCF_020099395_03584	GCF_020616555_05134	GCF_020783455_02844	GCF_021028635_04262	GCF_021216675_03136	GCF_021441825_03495	GCF_022221585_04070	GCF_022385335_05509	GCF_022647665_00714	GCF_022699385_03809	GCF_023277745_04966	GCF_023498005_03715	GCF_023923245_00667	GCF_024442315_02903	GCF_024666385_03912	GCF_024752535_02607	GCF_025642135_04671	GCF_025908395_04473	GCF_026153355_02349	GCF_026427415_03345	GCF_027270315_04707	GCF_027626975_04673	GCF_027942015_03744	GCF_027947595_00622	GCF_028421465_04363	GCF_029011865_04644	GCF_030291795_03768	GCF_030294945_06869	GCF_030719275_03170	GCF_030845235_03329	GCF_030863865_04157	GCF_031593255_03279	GCF_033109485_02712	ID03_3A_03538	ISP_5331_01501	ISP_5588_07321	NE06_02D_03530	NRRLB_12321_05430	NRRLB_12384_01092	NRRLB_2249_04671	NRRLB_2283_02944	NRRLB_24443_03662	NRRLB_24447_00575	NRRLB_24455_00677	NRRLB_24456_05643	NRRLB_24457_00155	NRRLB_2795_05278	NRRLB_3822_08639	NY05_11A_03859	WI04_05B_03456
g000442_2_000007	g000442_2	ndhK	NAD(P)H-quinone oxidoreductase subunit K%2C chloroplastic	90	133	153	1.01	1	2	0	1	0	1	154	NAD(P)H-quinone oxidoreductase subunit K%2C chloroplastic(151):NADH-quinone oxidoreductase subunit B(3)	ndhK(151):nuoB(3)	291	912	659.38	255	2	87_22_05152	ATCC49003_02653	ATCC49173_05261	ATCC51928_02687	ATCC700248_03970	GCF_000009765_05061	GCF_000010605_02901	GCF_000220705_02512	GCF_000280865_02980	GCF_000331185_03761	GCF_000359525_03612	GCF_000802245_02505	GCF_000830005_04472	GCF_000993785_02108	GCF_001013905_03014	GCF_001267885_04201	GCF_001278075_03232	GCF_001542625_00789	GCF_001611795_04826	GCF_001660045_03857	GCF_001735805_03664	GCF_001886595_04222	GCF_001984445_03455	GCF_002082175_04189	GCF_002082195_03728	GCF_002128305_02056	GCF_002804165_03979	GCF_002946835_03211	GCF_003054555_04647	GCF_003074055_03973	GCF_003097515_03425	GCF_003122365_03531	GCF_003261055_03383	GCF_003325375_00518	GCF_003330865_04738	GCF_003344445_05296	GCF_003344965_02415	GCF_003391135_04054	GCF_003595235_03481	GCF_003627815_03235	GCF_003665435_04031	GCF_003675325_02827	GCF_003932715_03897	GCF_003955715_05644	GCF_003963535_05324	GCF_004328625_03276	GCF_004803895_04754	GCF_005517195_06299	GCF_006716135_03586	GCF_007856155_04003	GCF_008704395_04047	GCF_008704425_03447	GCF_008704445_04031	GCF_008704495_03503	GCF_008704515_04399	GCF_008704535_02835	GCF_008704555_02726	GCF_008704575_04178	GCF_008704715_03525	GCF_008704795_04915	GCF_008704855_03456	GCF_008704935_02814	GCF_008705135_05015	GCF_009184865_05835	GCF_009299385_03961	GCF_009498275_03509	GCF_009739905_02636	GCF_009796285_05118	GCF_011694815_02733	GCF_013046785_02819	GCF_013364095_01927	GCF_013364315_04140	GCF_013394065_02830	GCF_014216335_02204	GCF_014295035_02672	GCF_014489615_03634	GCF_014489635_03294	GCF_014621695_02902	GCF_014673495_03289	GCF_014701095_04061	GCF_014701115_04759	GCF_015160855_08165	GCF_015160875_04198	GCF_015244315_03151	GCF_015689475_05150	GCF_015710995_04693	GCF_015767775_02166	GCF_015910445_02487	GCF_016467295_00761	GCF_016598615_05479	GCF_016803985_02287	GCF_016804005_00632	GCF_016906185_04138	GCF_016917755_04095	GCF_017352335_03035	GCF_017526105_04548	GCF_017639205_04953	GCF_018069625_03812	GCF_018141485_04428	GCF_018255875_02767	GCF_019599145_03522	GCF_019880305_03353	GCF_019933235_03973	GCF_020099395_03585	GCF_020616555_05135	GCF_020783455_02843	GCF_021028635_04263	GCF_021216675_03137	GCF_021441825_03494	GCF_022221585_04069	GCF_022385335_05510	GCF_022647665_00715	GCF_022699385_03810	GCF_023277745_04967	GCF_023498005_03714	GCF_023923245_00668	GCF_024442315_02902	GCF_024666385_03913	GCF_024752535_02606	GCF_025642135_04672	GCF_025908395_04472	GCF_026153355_02350	GCF_026427415_03344	GCF_027270315_04708	GCF_027626975_04674	GCF_027942015_03745	GCF_027947595_00623	GCF_028421465_04364	GCF_029011865_04645	GCF_030291795_03767	GCF_030294945_06870	GCF_030719275_03169	GCF_030845235_03328	GCF_030863865_04158	GCF_031593255_03278	GCF_033109485_02711	ID03_3A_03537	ISP_5331_01500	ISP_5588_07320	NE06_02D_03529	NRRLB_12321_05431	NRRLB_12384_01093	NRRLB_2249_04672	NRRLB_2283_02943	NRRLB_24443_03661	NRRLB_24447_00574	NRRLB_24455_00676	NRRLB_24456_05642	NRRLB_24457_00156	NRRLB_2795_05279	NRRLB_3822_08640;NRRLB_3822_08641	NY05_11A_03858	WI04_05B_03457
g002088_000002	g002088	fabG	hypothetical protein	70	135	153	1	1	1	0	0	0	0	153	hypothetical protein(152):3-oxoacyl-[acyl-carrier-protein] reductase FabG(1)	NA(152):fabG(1)	603	840	766.43	256	1	87_22_00817	ATCC49003_09466	ATCC49173_00799	ATCC51928_06695	ATCC700248_00625	GCF_000009765_01575	GCF_000010605_06494	GCF_000220705_00451	GCF_000280865_00934	GCF_000331185_01287	GCF_000359525_00090	GCF_000802245_05899	GCF_000830005_01023	GCF_000993785_05051	GCF_001013905_05997	GCF_001267885_01088	GCF_001278075_06387	GCF_001542625_06189	GCF_001611795_01049	GCF_001660045_00728	GCF_001735805_07482	GCF_001886595_00705	GCF_001984445_01378	GCF_002082175_00406	GCF_002082195_01745	GCF_002128305_05348	GCF_002804165_00436	GCF_002946835_06988	GCF_003054555_01054	GCF_003074055_00716	GCF_003097515_00277	GCF_003122365_01925	GCF_003261055_06567	GCF_003325375_03752	GCF_003330865_01096	GCF_003344445_01263	GCF_003344965_00274	GCF_003391135_07048	GCF_003595235_07443	GCF_003627815_06444	GCF_003665435_00851	GCF_003675325_06124	GCF_003932715_00428	GCF_003955715_01531	GCF_003963535_01044	GCF_004328625_00455	GCF_004803895_01114	GCF_005517195_02914	GCF_006716135_05889	GCF_007856155_00424	GCF_008704395_00837	GCF_008704425_00419	GCF_008704445_00953	GCF_008704495_07551	GCF_008704515_01322	GCF_008704535_05737	GCF_008704555_06158	GCF_008704575_00647	GCF_008704715_07518	GCF_008704795_07443	GCF_008704855_01201	GCF_008704935_05752	GCF_008705135_00998	GCF_009184865_00661	GCF_009299385_00911	GCF_009498275_07047	GCF_009739905_05765	GCF_009796285_01427	GCF_011694815_06188	GCF_013046785_06009	GCF_013364095_00035	GCF_013364315_00521	GCF_013394065_05587	GCF_014216335_05289	GCF_014295035_00558	GCF_014489615_00656	GCF_014489635_01059	GCF_014621695_06259	GCF_014673495_06698	GCF_014701095_00630	GCF_014701115_07288	GCF_015160855_03547	GCF_015160875_00928	GCF_015244315_06505	GCF_015689475_01476	GCF_015710995_01100	GCF_015767775_05289	GCF_015910445_06013	GCF_016467295_04876	GCF_016598615_08381	GCF_016803985_05665	GCF_016804005_03761	GCF_016906185_00401	GCF_016917755_02021	GCF_017352335_00768	GCF_017526105_01124	GCF_017639205_01497	GCF_018069625_07335	GCF_018141485_01209	GCF_018255875_05911	GCF_019599145_08148	GCF_019880305_01130	GCF_019933235_05930	GCF_020099395_05857	GCF_020616555_01728	GCF_020783455_06646	GCF_021028635_00809	GCF_021216675_04960	GCF_021441825_00855	GCF_022221585_01735	GCF_022385335_01011	GCF_022647665_04216	GCF_022699385_00666	GCF_023277745_07291	GCF_023498005_07284	GCF_023923245_04990	GCF_024442315_06966	GCF_024666385_00825	GCF_024752535_05797	GCF_025642135_07137	GCF_025908395_01706	GCF_026153355_04534	GCF_026427415_06621	GCF_027270315_00858	GCF_027626975_06787	GCF_027942015_00997	GCF_027947595_04443	GCF_028421465_01219	GCF_029011865_06695	GCF_030291795_07131	GCF_030294945_01446	GCF_030719275_06919	GCF_030845235_07825	GCF_030863865_01064	GCF_031593255_07503	GCF_033109485_06601	ID03_3A_08142	ISP_5331_05275	ISP_5588_04547	NE06_02D_08452	NRRLB_12321_00940	NRRLB_12384_07173	NRRLB_2249_00630	NRRLB_2283_05091	NRRLB_24443_05292	NRRLB_24447_04773	NRRLB_24455_05398	NRRLB_24456_01196	NRRLB_24457_02486	NRRLB_2795_07892	NRRLB_3822_07066	NY05_11A_08437	WI04_05B_06565
g001581_000002	g001581	NA	hypothetical protein	70	140	153	1	1	1	0	0	0	0	153	hypothetical protein(153)	NA(153)	1395	1527	1402.92	256	2	87_22_00818	ATCC49003_09467	ATCC49173_00800	ATCC51928_06694	ATCC700248_00626	GCF_000009765_01576	GCF_000010605_06493	GCF_000220705_00452	GCF_000280865_00935	GCF_000331185_01288	GCF_000359525_00091	GCF_000802245_05898	GCF_000830005_01024	GCF_000993785_05050	GCF_001013905_05996	GCF_001267885_01089	GCF_001278075_06386	GCF_001542625_06190	GCF_001611795_01050	GCF_001660045_00729	GCF_001735805_07481	GCF_001886595_00706	GCF_001984445_01379	GCF_002082175_00407	GCF_002082195_01746	GCF_002128305_05347	GCF_002804165_00437	GCF_002946835_06987	GCF_003054555_01055	GCF_003074055_00717	GCF_003097515_00278	GCF_003122365_01935	GCF_003261055_06566	GCF_003325375_03753	GCF_003330865_01097	GCF_003344445_01264	GCF_003344965_00275	GCF_003391135_07047	GCF_003595235_07442	GCF_003627815_06443	GCF_003665435_00852	GCF_003675325_06123	GCF_003932715_00429	GCF_003955715_01532	GCF_003963535_01045	GCF_004328625_00456	GCF_004803895_01115	GCF_005517195_02913	GCF_006716135_05888	GCF_007856155_00425	GCF_008704395_00838	GCF_008704425_00420	GCF_008704445_00954	GCF_008704495_07550	GCF_008704515_01323	GCF_008704535_05736	GCF_008704555_06157	GCF_008704575_00648	GCF_008704715_07517	GCF_008704795_07442	GCF_008704855_01202	GCF_008704935_05751	GCF_008705135_00999	GCF_009184865_00662	GCF_009299385_00912	GCF_009498275_07046	GCF_009739905_05764	GCF_009796285_01428	GCF_011694815_06187	GCF_013046785_06008	GCF_013364095_00036	GCF_013364315_00522	GCF_013394065_05586	GCF_014216335_05288	GCF_014295035_00559	GCF_014489615_00657	GCF_014489635_01060	GCF_014621695_06258	GCF_014673495_06697	GCF_014701095_00631	GCF_014701115_07287	GCF_015160855_03546	GCF_015160875_00929	GCF_015244315_06504	GCF_015689475_01477	GCF_015710995_01101	GCF_015767775_05288	GCF_015910445_06012	GCF_016467295_04877	GCF_016598615_08380	GCF_016803985_05664	GCF_016804005_03762	GCF_016906185_00402	GCF_016917755_02022	GCF_017352335_00769	GCF_017526105_01125	GCF_017639205_01498	GCF_018069625_07334	GCF_018141485_01210	GCF_018255875_05910	GCF_019599145_08147	GCF_019880305_01131	GCF_019933235_05929	GCF_020099395_05856	GCF_020616555_01729	GCF_020783455_06645	GCF_021028635_00810	GCF_021216675_04959	GCF_021441825_00856	GCF_022221585_01736	GCF_022385335_01012	GCF_022647665_04217	GCF_022699385_00667	GCF_023277745_07290	GCF_023498005_07283	GCF_023923245_04991	GCF_024442315_06965	GCF_024666385_00826	GCF_024752535_05796	GCF_025642135_07136	GCF_025908395_01707	GCF_026153355_04533	GCF_026427415_06620	GCF_027270315_00859	GCF_027626975_06786	GCF_027942015_00998	GCF_027947595_04444	GCF_028421465_01220	GCF_029011865_06694	GCF_030291795_07130	GCF_030294945_01447	GCF_030719275_06918	GCF_030845235_07824	GCF_030863865_01065	GCF_031593255_07502	GCF_033109485_06600	ID03_3A_08141	ISP_5331_05274	ISP_5588_04548	NE06_02D_08451	NRRLB_12321_00941	NRRLB_12384_07172	NRRLB_2249_00631	NRRLB_2283_05092	NRRLB_24443_05291	NRRLB_24447_04772	NRRLB_24455_05397	NRRLB_24456_01197	NRRLB_24457_02485	NRRLB_2795_07891	NRRLB_3822_07067	NY05_11A_08436	WI04_05B_06564
g004508_000004	g004508	hisB	Imidazoleglycerol-phosphate dehydratase	90	71	153	1	1	1	0	0	0	0	153	Imidazoleglycerol-phosphate dehydratase(153)	hisB(153)	591	606	595.22	257	1	87_22_02178	ATCC49003_03920	ATCC49173_02422	ATCC51928_05579	ATCC700248_02448	GCF_000009765_06354	GCF_000010605_05424	GCF_000220705_04776	GCF_000280865_01627	GCF_000331185_02056	GCF_000359525_04745	GCF_000802245_01418	GCF_000830005_02000	GCF_000993785_00962	GCF_001013905_05070	GCF_001267885_02024	GCF_001278075_05442	GCF_001542625_07633	GCF_001611795_02152	GCF_001660045_01667	GCF_001735805_06293	GCF_001886595_01671	GCF_001984445_02092	GCF_002082175_01422	GCF_002082195_02431	GCF_002128305_04474	GCF_002804165_01363	GCF_002946835_05784	GCF_003054555_02005	GCF_003074055_01698	GCF_003097515_00687	GCF_003122365_00558	GCF_003261055_05503	GCF_003325375_04602	GCF_003330865_02183	GCF_003344445_06438	GCF_003344965_01222	GCF_003391135_02643	GCF_003595235_06214	GCF_003627815_05588	GCF_003665435_01793	GCF_003675325_05123	GCF_003932715_01339	GCF_003955715_02735	GCF_003963535_02359	GCF_004328625_01384	GCF_004803895_02198	GCF_005517195_01846	GCF_006716135_04945	GCF_007856155_01350	GCF_008704395_01771	GCF_008704425_01346	GCF_008704445_01824	GCF_008704495_06376	GCF_008704515_02209	GCF_008704535_04783	GCF_008704555_05056	GCF_008704575_01776	GCF_008704715_06283	GCF_008704795_02390	GCF_008704855_01990	GCF_008704935_04830	GCF_008705135_02329	GCF_009184865_02024	GCF_009299385_01792	GCF_009498275_05819	GCF_009739905_04888	GCF_009796285_02649	GCF_011694815_05085	GCF_013046785_05016	GCF_013364095_01128	GCF_013364315_01541	GCF_013394065_01684	GCF_014216335_01197	GCF_014295035_05418	GCF_014489615_01508	GCF_014489635_05964	GCF_014621695_05209	GCF_014673495_05630	GCF_014701095_01648	GCF_014701115_05991	GCF_015160855_02299	GCF_015160875_01917	GCF_015244315_05571	GCF_015689475_02565	GCF_015710995_02049	GCF_015767775_04382	GCF_015910445_05272	GCF_016467295_05893	GCF_016598615_06800	GCF_016803985_01096	GCF_016804005_04981	GCF_016906185_01425	GCF_016917755_02750	GCF_017352335_04948	GCF_017526105_02239	GCF_017639205_02705	GCF_018069625_06250	GCF_018141485_02121	GCF_018255875_04866	GCF_019599145_06665	GCF_019880305_01942	GCF_019933235_05281	GCF_020099395_04894	GCF_020616555_02819	GCF_020783455_05589	GCF_021028635_01720	GCF_021216675_00654	GCF_021441825_02142	GCF_022221585_02528	GCF_022385335_02388	GCF_022647665_05354	GCF_022699385_01646	GCF_023277745_06526	GCF_023498005_06121	GCF_023923245_06099	GCF_024442315_05665	GCF_024666385_01843	GCF_024752535_04802	GCF_025642135_02270	GCF_025908395_07569	GCF_026153355_03776	GCF_026427415_05669	GCF_027270315_02239	GCF_027626975_06062	GCF_027942015_01802	GCF_027947595_05343	GCF_028421465_02269	GCF_029011865_05965	GCF_030291795_06169	GCF_030294945_08242	GCF_030719275_05730	GCF_030845235_06398	GCF_030863865_02009	GCF_031593255_06237	GCF_033109485_05560	ID03_3A_06623	ISP_5331_00326	ISP_5588_05886	NE06_02D_06907	NRRLB_12321_02362	NRRLB_12384_05960	NRRLB_2249_01914	NRRLB_2283_06036	NRRLB_24443_03846	NRRLB_24447_03494	NRRLB_24455_03264	NRRLB_24456_02389	NRRLB_24457_06055	NRRLB_2795_02353	NRRLB_3822_03064	NY05_11A_06895	WI04_05B_04805
g001583_000003	g001583	hisD	Histidinol dehydrogenase	80	140	153	1	1	1	0	0	0	0	153	Histidinol dehydrogenase(153)	hisD(153)	1323	1791	1336.82	257	2	87_22_02180	ATCC49003_03918	ATCC49173_02424	ATCC51928_05577	ATCC700248_02450	GCF_000009765_06352	GCF_000010605_05422	GCF_000220705_04774	GCF_000280865_01629	GCF_000331185_02058	GCF_000359525_04743	GCF_000802245_01420	GCF_000830005_02002	GCF_000993785_00964	GCF_001013905_05068	GCF_001267885_02026	GCF_001278075_05440	GCF_001542625_07635	GCF_001611795_02154	GCF_001660045_01669	GCF_001735805_06291	GCF_001886595_01673	GCF_001984445_02094	GCF_002082175_01424	GCF_002082195_02433	GCF_002128305_04472	GCF_002804165_01364	GCF_002946835_05782	GCF_003054555_02007	GCF_003074055_01700	GCF_003097515_00689	GCF_003122365_00560	GCF_003261055_05501	GCF_003325375_04604	GCF_003330865_02185	GCF_003344445_06436	GCF_003344965_01224	GCF_003391135_02646	GCF_003595235_06212	GCF_003627815_05586	GCF_003665435_01795	GCF_003675325_05121	GCF_003932715_01341	GCF_003955715_02737	GCF_003963535_02361	GCF_004328625_01386	GCF_004803895_02199	GCF_005517195_01844	GCF_006716135_04943	GCF_007856155_01352	GCF_008704395_01773	GCF_008704425_01348	GCF_008704445_01826	GCF_008704495_06374	GCF_008704515_02211	GCF_008704535_04781	GCF_008704555_05054	GCF_008704575_01778	GCF_008704715_06281	GCF_008704795_02392	GCF_008704855_01992	GCF_008704935_04828	GCF_008705135_02331	GCF_009184865_02026	GCF_009299385_01794	GCF_009498275_05817	GCF_009739905_04886	GCF_009796285_02651	GCF_011694815_05083	GCF_013046785_05014	GCF_013364095_01130	GCF_013364315_01543	GCF_013394065_01686	GCF_014216335_01199	GCF_014295035_05416	GCF_014489615_01510	GCF_014489635_05962	GCF_014621695_05207	GCF_014673495_05628	GCF_014701095_01650	GCF_014701115_05989	GCF_015160855_02297	GCF_015160875_01919	GCF_015244315_05569	GCF_015689475_02567	GCF_015710995_02051	GCF_015767775_04380	GCF_015910445_05270	GCF_016467295_05895	GCF_016598615_06798	GCF_016803985_01098	GCF_016804005_04983	GCF_016906185_01427	GCF_016917755_02752	GCF_017352335_04946	GCF_017526105_02241	GCF_017639205_02707	GCF_018069625_06248	GCF_018141485_02123	GCF_018255875_04864	GCF_019599145_06663	GCF_019880305_01944	GCF_019933235_05279	GCF_020099395_04892	GCF_020616555_02821	GCF_020783455_05587	GCF_021028635_01722	GCF_021216675_00656	GCF_021441825_02144	GCF_022221585_02530	GCF_022385335_02390	GCF_022647665_05356	GCF_022699385_01648	GCF_023277745_06524	GCF_023498005_06119	GCF_023923245_06101	GCF_024442315_05663	GCF_024666385_01845	GCF_024752535_04800	GCF_025642135_02272	GCF_025908395_07567	GCF_026153355_03774	GCF_026427415_05667	GCF_027270315_02241	GCF_027626975_06060	GCF_027942015_01804	GCF_027947595_05345	GCF_028421465_02271	GCF_029011865_05963	GCF_030291795_06167	GCF_030294945_08240	GCF_030719275_05728	GCF_030845235_06396	GCF_030863865_02011	GCF_031593255_06235	GCF_033109485_05558	ID03_3A_06621	ISP_5331_00324	ISP_5588_05888	NE06_02D_06905	NRRLB_12321_02364	NRRLB_12384_05958	NRRLB_2249_01916	NRRLB_2283_06038	NRRLB_24443_03844	NRRLB_24447_03492	NRRLB_24455_03262	NRRLB_24456_02391	NRRLB_24457_06053	NRRLB_2795_02355	NRRLB_3822_03062	NY05_11A_06893	WI04_05B_04803
g001311_1_000005	g001311_1	hmgA	Homogentisate 1%2C2-dioxygenase	80	141	153	1	1	1	0	0	0	0	153	Homogentisate 1%2C2-dioxygenase(153)	hmgA(153)	594	1503	1330.57	258	1	87_22_01772	ATCC49003_04305	ATCC49173_02012	ATCC51928_05936	ATCC700248_02064	GCF_000009765_06790	GCF_000010605_05761	GCF_000220705_05067	GCF_000280865_01282	GCF_000331185_01657	GCF_000359525_05030	GCF_000802245_01068	GCF_000830005_01643	GCF_000993785_00589	GCF_001013905_05382	GCF_001267885_01668	GCF_001278075_05815	GCF_001542625_07230	GCF_001611795_01751	GCF_001660045_01339	GCF_001735805_06694	GCF_001886595_01300	GCF_001984445_01738	GCF_002082175_01096	GCF_002082195_02115	GCF_002128305_04759	GCF_002804165_01021	GCF_002946835_06191	GCF_003054555_01618	GCF_003074055_01316	GCF_003097515_00506	GCF_003122365_00395	GCF_003261055_05876	GCF_003325375_04334	GCF_003330865_01784	GCF_003344445_06882	GCF_003344965_00907	GCF_003391135_02333	GCF_003595235_06651	GCF_003627815_05919	GCF_003665435_01433	GCF_003675325_05476	GCF_003932715_01023	GCF_003955715_02256	GCF_003963535_01900	GCF_004328625_01067	GCF_004803895_01779	GCF_005517195_02226	GCF_006716135_05309	GCF_007856155_01035	GCF_008704395_01369	GCF_008704425_00972	GCF_008704445_01482	GCF_008704495_06843	GCF_008704515_01854	GCF_008704535_05100	GCF_008704555_05437	GCF_008704575_01387	GCF_008704715_06734	GCF_008704795_01988	GCF_008704855_01650	GCF_008704935_05148	GCF_008705135_01896	GCF_009184865_01578	GCF_009299385_01486	GCF_009498275_06226	GCF_009739905_05234	GCF_009796285_02260	GCF_011694815_05424	GCF_013046785_05380	GCF_013364095_00742	GCF_013364315_01179	GCF_013394065_01378	GCF_014216335_00930	GCF_014295035_01046	GCF_014489615_01198	GCF_014489635_06341	GCF_014621695_05602	GCF_014673495_05967	GCF_014701095_01255	GCF_014701115_06394	GCF_015160855_02749	GCF_015160875_01544	GCF_015244315_05882	GCF_015689475_02214	GCF_015710995_01685	GCF_015767775_04697	GCF_015910445_05569	GCF_016467295_05557	GCF_016598615_07279	GCF_016803985_00806	GCF_016804005_04570	GCF_016906185_01102	GCF_016917755_02422	GCF_017352335_05294	GCF_017526105_01878	GCF_017639205_02354	GCF_018069625_06626	GCF_018141485_01762	GCF_018255875_05243	GCF_019599145_07114	GCF_019880305_01495	GCF_019933235_05605	GCF_020099395_05213	GCF_020616555_02396	GCF_020783455_05933	GCF_021028635_01333	GCF_021216675_00328	GCF_021441825_01730	GCF_022221585_02139	GCF_022385335_01935	GCF_022647665_04942	GCF_022699385_01303	GCF_023277745_06854	GCF_023498005_06588	GCF_023923245_05725	GCF_024442315_06072	GCF_024666385_01515	GCF_024752535_05215	GCF_025642135_01862	GCF_025908395_08021	GCF_026153355_04166	GCF_026427415_06032	GCF_027270315_01784	GCF_027626975_06433	GCF_027942015_01478	GCF_027947595_05009	GCF_028421465_01934	GCF_029011865_06300	GCF_030291795_06538	GCF_030294945_08710	GCF_030719275_06152	GCF_030845235_06852	GCF_030863865_01659	GCF_031593255_06658	GCF_033109485_05913	ID03_3A_07065	ISP_5331_00691	ISP_5588_05436	NE06_02D_07354	NRRLB_12321_01909	NRRLB_12384_06376	NRRLB_2249_01551	NRRLB_2283_05668	NRRLB_24443_04309	NRRLB_24447_03913	NRRLB_24455_04781	NRRLB_24456_01986	NRRLB_24457_05855	NRRLB_2795_01903	NRRLB_3822_03522	NY05_11A_07288	WI04_05B_05204
g001316_000003	g001316	nagR	HTH-type transcriptional repressor NagR	80	139	153	1	1	1	1	0	1	0	153	HTH-type transcriptional repressor NagR(100):HTH-type transcriptional repressor GamR(42):hypothetical protein(10):HTH-type transcriptional repressor DasR(1):putative fructoselysine utilization operon transcriptional repressor(1)	nagR(100):gamR(42):NA(10):dasR(1):frlR(1)	285	927	757.77	258	2	87_22_01773	ATCC49003_04304	ATCC49173_02013	ATCC51928_05935	ATCC700248_02065	GCF_000009765_06789	GCF_000010605_05760	GCF_000220705_05066	GCF_000280865_01283	GCF_000331185_01658	GCF_000359525_05029	GCF_000802245_01069	GCF_000830005_01644	GCF_000993785_00590	GCF_001013905_05381	GCF_001267885_01669	GCF_001278075_05814	GCF_001542625_07231	GCF_001611795_01752	GCF_001660045_01340	GCF_001735805_06693	GCF_001886595_01301	GCF_001984445_01739	GCF_002082175_01097	GCF_002082195_02116	GCF_002128305_04758	GCF_002804165_01022	GCF_002946835_06190	GCF_003054555_01619	GCF_003074055_01317	GCF_003097515_00507	GCF_003122365_00396	GCF_003261055_05875	GCF_003325375_04335	GCF_003330865_01785	GCF_003344445_06881	GCF_003344965_00908	GCF_003391135_02334	GCF_003595235_06650	GCF_003627815_05918	GCF_003665435_01434	GCF_003675325_05475	GCF_003932715_01024	GCF_003955715_02257	GCF_003963535_01901	GCF_004328625_01068	GCF_004803895_01780	GCF_005517195_02225	GCF_006716135_05308	GCF_007856155_01036	GCF_008704395_01370	GCF_008704425_00973	GCF_008704445_01483	GCF_008704495_06842	GCF_008704515_01855	GCF_008704535_05099	GCF_008704555_05436	GCF_008704575_01388	GCF_008704715_06733	GCF_008704795_01989	GCF_008704855_01651	GCF_008704935_05147	GCF_008705135_01897	GCF_009184865_01579	GCF_009299385_01487	GCF_009498275_06225	GCF_009739905_05233	GCF_009796285_02261	GCF_011694815_05423	GCF_013046785_05379	GCF_013364095_00743	GCF_013364315_01180	GCF_013394065_01379	GCF_014216335_00931	GCF_014295035_01047	GCF_014489615_01199	GCF_014489635_06340	GCF_014621695_05601	GCF_014673495_05966	GCF_014701095_01256	GCF_014701115_06393	GCF_015160855_02748	GCF_015160875_01545	GCF_015244315_05881	GCF_015689475_02215	GCF_015710995_01686	GCF_015767775_04696	GCF_015910445_05568	GCF_016467295_05558	GCF_016598615_07278	GCF_016803985_00807	GCF_016804005_04571	GCF_016906185_01103	GCF_016917755_02423	GCF_017352335_05293	GCF_017526105_01879	GCF_017639205_02355	GCF_018069625_06625	GCF_018141485_01763	GCF_018255875_05242	GCF_019599145_07113	GCF_019880305_01496	GCF_019933235_05604	GCF_020099395_05212	GCF_020616555_02397	GCF_020783455_05932	GCF_021028635_01334	GCF_021216675_00329	GCF_021441825_01731	GCF_022221585_02140	GCF_022385335_01936	GCF_022647665_04943	GCF_022699385_01304	GCF_023277745_06853	GCF_023498005_06587	GCF_023923245_05726	GCF_024442315_06071	GCF_024666385_01516	GCF_024752535_05214	GCF_025642135_01863	GCF_025908395_08020	GCF_026153355_04165	GCF_026427415_06031	GCF_027270315_01785	GCF_027626975_06432	GCF_027942015_01479	GCF_027947595_05010	GCF_028421465_01935	GCF_029011865_06299	GCF_030291795_06537	GCF_030294945_08709	GCF_030719275_06151	GCF_030845235_06851	GCF_030863865_01660	GCF_031593255_06657	GCF_033109485_05912	ID03_3A_07064	ISP_5331_00690	ISP_5588_05437	NE06_02D_07353	NRRLB_12321_01910	NRRLB_12384_06375	NRRLB_2249_01552	(NRRLB_2283_05669:NRRLB_2283_05670)	NRRLB_24443_04308	NRRLB_24447_03912	NRRLB_24455_04780	NRRLB_24456_01987	NRRLB_24457_05856	NRRLB_2795_01904	NRRLB_3822_03521	NY05_11A_07287	WI04_05B_05203
g000953_000001	g000953	NA	hypothetical protein	60	146	153	1	1	1	0	0	0	0	153	hypothetical protein(153)	NA(153)	627	1431	1057.04	259	1	87_22_04941	ATCC49003_02860	ATCC49173_05044	ATCC51928_04040	ATCC700248_04298	GCF_000009765_04857	GCF_000010605_04077	GCF_000220705_02665	GCF_000280865_03808	GCF_000331185_04691	GCF_000359525_03408	GCF_000802245_02712	GCF_000830005_03365	GCF_000993785_02232	GCF_001013905_03203	GCF_001267885_03954	GCF_001278075_03404	GCF_001542625_00579	GCF_001611795_04585	GCF_001660045_03618	GCF_001735805_03906	GCF_001886595_03181	GCF_001984445_04294	GCF_002082175_03888	GCF_002082195_04672	GCF_002128305_02257	GCF_002804165_02717	GCF_002946835_03442	GCF_003054555_04435	GCF_003074055_03789	GCF_003097515_03285	GCF_003122365_03404	GCF_003261055_03567	GCF_003325375_00363	GCF_003330865_03657	GCF_003344445_05068	GCF_003344965_02610	GCF_003391135_04795	GCF_003595235_03735	GCF_003627815_03437	GCF_003665435_03794	GCF_003675325_03000	GCF_003932715_03719	GCF_003955715_05369	GCF_003963535_05084	GCF_004328625_03122	GCF_004803895_04500	GCF_005517195_00494	GCF_006716135_03332	GCF_007856155_03833	GCF_008704395_03860	GCF_008704425_03278	GCF_008704445_03857	GCF_008704495_03780	GCF_008704515_04205	GCF_008704535_02990	GCF_008704555_03742	GCF_008704575_03976	GCF_008704715_03737	GCF_008704795_04669	GCF_008704855_04321	GCF_008704935_03037	GCF_008705135_04757	GCF_009184865_05617	GCF_009299385_03050	GCF_009498275_03684	GCF_009739905_02802	GCF_009796285_04928	GCF_011694815_02927	GCF_013046785_03007	GCF_013364095_02391	GCF_013364315_02928	GCF_013394065_03586	GCF_014216335_02382	GCF_014295035_03707	GCF_014489615_03455	GCF_014489635_03475	GCF_014621695_03891	GCF_014673495_03492	GCF_014701095_03798	GCF_014701115_04551	GCF_015160855_08384	GCF_015160875_04023	GCF_015244315_03423	GCF_015689475_04277	GCF_015710995_03592	GCF_015767775_03310	GCF_015910445_02687	GCF_016467295_00544	GCF_016598615_05206	GCF_016803985_02488	GCF_016804005_06517	GCF_016906185_03831	GCF_016917755_04881	GCF_017352335_03190	GCF_017526105_04343	GCF_017639205_04758	GCF_018069625_04687	GCF_018141485_04242	GCF_018255875_03731	GCF_019599145_03737	GCF_019880305_04168	GCF_019933235_03160	GCF_020099395_02845	GCF_020616555_04960	GCF_020783455_04151	GCF_021028635_04065	GCF_021216675_02189	GCF_021441825_03728	GCF_022221585_05067	GCF_022385335_05286	GCF_022647665_00533	GCF_022699385_03644	GCF_023277745_04109	GCF_023498005_03982	GCF_023923245_00478	GCF_024442315_03162	GCF_024666385_03701	GCF_024752535_02750	GCF_025642135_04490	GCF_025908395_05433	GCF_026153355_01502	GCF_026427415_04380	GCF_027270315_04472	GCF_027626975_03733	GCF_027942015_03574	GCF_027947595_00391	GCF_028421465_03456	GCF_029011865_03765	GCF_030291795_04589	GCF_030294945_06624	GCF_030719275_04343	GCF_030845235_03576	GCF_030863865_03930	GCF_031593255_03572	GCF_033109485_03998	ID03_3A_03771	ISP_5331_02767	ISP_5588_07568	NE06_02D_03742	NRRLB_12321_05177	NRRLB_12384_00860	NRRLB_2249_03375	NRRLB_2283_03144	NRRLB_24443_07761	NRRLB_24447_00777	NRRLB_24455_01886	NRRLB_24456_05844	NRRLB_24457_07871	NRRLB_2795_05049	NRRLB_3822_00115	NY05_11A_04114	WI04_05B_03153
g000967_1_000001	g000967_1	lnrJ	hypothetical protein	60	142	153	1.01	1	2	0	2	0	2	155	hypothetical protein(154):Sensor histidine kinase LnrJ(1)	NA(154):lnrJ(1)	390	1344	1202.13	259	2	87_22_04942	ATCC49003_02859	ATCC49173_05045	ATCC51928_04041	ATCC700248_04297	GCF_000009765_04858	GCF_000010605_04078	GCF_000220705_02664	GCF_000280865_03809;GCF_000280865_05325	GCF_000331185_04692	GCF_000359525_03409	GCF_000802245_02710	GCF_000830005_03364	GCF_000993785_02231	GCF_001013905_03202	GCF_001267885_03955	GCF_001278075_03403	GCF_001542625_00581	GCF_001611795_04586	GCF_001660045_03619	GCF_001735805_03905	GCF_001886595_03180	GCF_001984445_04295	GCF_002082175_03889	GCF_002082195_04673	GCF_002128305_02256	GCF_002804165_02716	GCF_002946835_03441	GCF_003054555_04436	GCF_003074055_03790	GCF_003097515_03286	GCF_003122365_03405	GCF_003261055_03566	GCF_003325375_00362	GCF_003330865_03656	GCF_003344445_05069	GCF_003344965_02609	GCF_003391135_04796	GCF_003595235_03734	GCF_003627815_03436	GCF_003665435_03795	GCF_003675325_02999	GCF_003932715_03720	GCF_003955715_05370	GCF_003963535_05085	GCF_004328625_03123	GCF_004803895_04501	GCF_005517195_00495	GCF_006716135_03333	GCF_007856155_03834	GCF_008704395_03861	GCF_008704425_03279	GCF_008704445_03858	GCF_008704495_03779	GCF_008704515_04206	GCF_008704535_02991	GCF_008704555_03743	GCF_008704575_03977	GCF_008704715_03736	GCF_008704795_04670	GCF_008704855_04322	GCF_008704935_03038	GCF_008705135_04758	GCF_009184865_05618	GCF_009299385_03049	GCF_009498275_03683	GCF_009739905_02801	GCF_009796285_04929	GCF_011694815_02926	GCF_013046785_03006	GCF_013364095_02390	GCF_013364315_02927	GCF_013394065_03587	GCF_014216335_02381	GCF_014295035_03708	GCF_014489615_03456	GCF_014489635_03474	GCF_014621695_03892	GCF_014673495_03490	GCF_014701095_03799	GCF_014701115_04552	GCF_015160855_08383	GCF_015160875_04024	GCF_015244315_03422	GCF_015689475_04276	GCF_015710995_03591	GCF_015767775_03311	GCF_015910445_02686	GCF_016467295_00546	GCF_016598615_05207	GCF_016803985_02487	GCF_016804005_06516	GCF_016906185_03832	GCF_016917755_04882	GCF_017352335_03189	GCF_017526105_04344	GCF_017639205_04757	GCF_018069625_04688	GCF_018141485_04243	GCF_018255875_03730	GCF_019599145_03736	GCF_019880305_04169	GCF_019933235_03159	GCF_020099395_02844	GCF_020616555_04961	GCF_020783455_04152	GCF_021028635_04066	GCF_021216675_02190	GCF_021441825_03727	GCF_022221585_05068	GCF_022385335_05287	GCF_022647665_00534	GCF_022699385_03645	GCF_023277745_04108	GCF_023498005_03981	GCF_023923245_00479	GCF_024442315_03161	GCF_024666385_03700	GCF_024752535_02749	GCF_025642135_04491	GCF_025908395_05434	GCF_026153355_01501;GCF_026153355_05246	GCF_026427415_04381	GCF_027270315_04473	GCF_027626975_03732	GCF_027942015_03573	GCF_027947595_00392	GCF_028421465_03457	GCF_029011865_03764	GCF_030291795_04590	GCF_030294945_06625	GCF_030719275_04344	GCF_030845235_03575	GCF_030863865_03931	GCF_031593255_03571	GCF_033109485_03999	ID03_3A_03770	ISP_5331_02768	ISP_5588_07567	NE06_02D_03741	NRRLB_12321_05178	NRRLB_12384_00861	NRRLB_2249_03374	NRRLB_2283_03143	NRRLB_24443_07760	NRRLB_24447_00776	NRRLB_24455_01887	NRRLB_24456_05843	NRRLB_24457_07872	NRRLB_2795_05050	NRRLB_3822_00114	NY05_11A_04113	WI04_05B_03154
g000178_1_000007	g000178_1	aroB	3-dehydroquinate synthase	80	191	153	1.02	1	2	65	3	65	3	156	3-dehydroquinate synthase(153):Shikimate kinase(68)	aroB(153):aroK(68)	501	1701	964.64	260	1	(87_22_01527:87_22_01528)	ATCC49003_04567;ATCC49003_04568	(ATCC49173_01764:ATCC49173_01765)	ATCC51928_06178	(ATCC700248_01775:ATCC700248_01776)	(GCF_000009765_07058:GCF_000009765_07059)	GCF_000010605_06013	GCF_000220705_05333	GCF_000280865_01044	GCF_000331185_01361	GCF_000359525_05267	(GCF_000802245_00827:GCF_000802245_00828)	GCF_000830005_01388	GCF_000993785_00334	(GCF_001013905_05592:GCF_001013905_05593)	(GCF_001267885_01451:GCF_001267885_01452)	GCF_001278075_06060	(GCF_001542625_06973:GCF_001542625_06974)	(GCF_001611795_01499:GCF_001611795_01500)	(GCF_001660045_01129:GCF_001660045_01130)	(GCF_001735805_06940:GCF_001735805_06941)	GCF_001886595_01068	GCF_001984445_01485	GCF_002082175_00873	GCF_002082195_01893	GCF_002128305_05005	GCF_002804165_00804	GCF_002946835_06464	GCF_003054555_01366	(GCF_003074055_01088:GCF_003074055_01089)	GCF_003097515_02231	GCF_003122365_00190	(GCF_003261055_06106:GCF_003261055_06107)	GCF_003325375_04129	GCF_003330865_01536	(GCF_003344445_01795:GCF_003344445_01796)	GCF_003344965_00661	GCF_003391135_02074	(GCF_003595235_06907:GCF_003595235_06908)	GCF_003627815_06160	(GCF_003665435_01189:GCF_003665435_01190)	(GCF_003675325_05710:GCF_003675325_05711)	GCF_003932715_00816	(GCF_003955715_01984:GCF_003955715_01985)	(GCF_003963535_01618:GCF_003963535_01619)	(GCF_004328625_00852:GCF_004328625_00853)	(GCF_004803895_01540:GCF_004803895_01541)	GCF_005517195_02487	(GCF_006716135_05534:GCF_006716135_05535)	GCF_007856155_00833	GCF_008704395_01106	GCF_008704425_00763	(GCF_008704445_01254:GCF_008704445_01255)	GCF_008704495_07153	(GCF_008704515_01641:GCF_008704515_01642)	GCF_008704535_05308	GCF_008704555_05667	(GCF_008704575_01140:GCF_008704575_01141)	(GCF_008704715_06996:GCF_008704715_06997)	GCF_008704795_01752	GCF_008704855_01402	GCF_008704935_05361	(GCF_008705135_01648:GCF_008705135_01649)	(GCF_009184865_01312:GCF_009184865_01314)	GCF_009299385_01256	(GCF_009498275_06484:GCF_009498275_06485)	GCF_009739905_05454	(GCF_009796285_02020:GCF_009796285_02021)	GCF_011694815_05671	(GCF_013046785_05614:GCF_013046785_05615)	GCF_013364095_00489	GCF_013364315_00950	GCF_013394065_01179	GCF_014216335_00709	GCF_014295035_00798	GCF_014489615_00954	GCF_014489635_06594;GCF_014489635_06595	(GCF_014621695_05850:GCF_014621695_05851)	(GCF_014673495_06189:GCF_014673495_06190)	(GCF_014701095_01019:GCF_014701095_01020)	(GCF_014701115_06660:GCF_014701115_06661)	(GCF_015160855_03000:GCF_015160855_03001)	(GCF_015160875_01306:GCF_015160875_01307)	(GCF_015244315_06089:GCF_015244315_06090)	GCF_015689475_07197	GCF_015710995_01454	GCF_015767775_04889	GCF_015910445_05868	(GCF_016467295_05330:GCF_016467295_05331)	(GCF_016598615_07607:GCF_016598615_07608)	GCF_016803985_00558	GCF_016804005_04282	GCF_016906185_00879	GCF_016917755_02179	(GCF_017352335_05510:GCF_017352335_05511)	(GCF_017526105_01637:GCF_017526105_01638)	GCF_017639205_02141	GCF_018069625_01804	GCF_018141485_01530	GCF_018255875_05462	(GCF_019599145_07364:GCF_019599145_07365)	GCF_019880305_01242	GCF_019933235_05853	GCF_020099395_05478	GCF_020616555_02118	GCF_020783455_06160	GCF_021028635_01078	GCF_021216675_00129	(GCF_021441825_01467:GCF_021441825_01468)	GCF_022221585_01879	(GCF_022385335_01675:GCF_022385335_01676)	GCF_022647665_04713	GCF_022699385_01010	GCF_023277745_07094	GCF_023498005_06868	GCF_023923245_05497	(GCF_024442315_06315:GCF_024442315_06316)	GCF_024666385_01311	GCF_024752535_05505	(GCF_025642135_01608:GCF_025642135_01609)	GCF_025908395_02045	GCF_026153355_04434	GCF_026427415_06278	(GCF_027270315_01535:GCF_027270315_01536)	GCF_027626975_06687	GCF_027942015_01265	GCF_027947595_04790	GCF_028421465_01728	GCF_029011865_06600	GCF_030291795_01683	(GCF_030294945_08975:GCF_030294945_08976)	GCF_030719275_06431	(GCF_030845235_07130:GCF_030845235_07131)	(GCF_030863865_01442:GCF_030863865_01443)	(GCF_031593255_06898:GCF_031593255_06899)	GCF_033109485_06137	(ID03_3A_07320:ID03_3A_07322)	ISP_5331_00925	(ISP_5588_05158:ISP_5588_05159)	(NE06_02D_07619:NE06_02D_07620)	(NRRLB_12321_01664:NRRLB_12321_01665)	(NRRLB_12384_06631:NRRLB_12384_06632)	NRRLB_2249_01317	(NRRLB_2283_05438:NRRLB_2283_05439)	(NRRLB_24443_04566:NRRLB_24443_04567)	(NRRLB_24447_04163:NRRLB_24447_04164)	NRRLB_24455_05011	(NRRLB_24456_01733:NRRLB_24456_01734)	NRRLB_24457_05601;NRRLB_24457_05602	(NRRLB_2795_07237:NRRLB_2795_07238)	(NRRLB_3822_03814:NRRLB_3822_03815)	(NY05_11A_07550:NY05_11A_07551)	(WI04_05B_05470:WI04_05B_05471)
g002103_000003	g002103	NA	hypothetical protein	80	126	153	1	1	1	0	0	0	0	153	hypothetical protein(153)	NA(153)	543	1104	811.53	260	2	87_22_01526	ATCC49003_04569	ATCC49173_01763	ATCC51928_06180	ATCC700248_01774	GCF_000009765_07060	GCF_000010605_06015	GCF_000220705_05335	GCF_000280865_01043	GCF_000331185_01359	GCF_000359525_05268	GCF_000802245_00826	GCF_000830005_01386	GCF_000993785_00333	GCF_001013905_05594	GCF_001267885_01450	GCF_001278075_06062	GCF_001542625_06972	GCF_001611795_01498	GCF_001660045_01128	GCF_001735805_06942	GCF_001886595_01065	GCF_001984445_01483	GCF_002082175_00871	GCF_002082195_01891	GCF_002128305_05007	GCF_002804165_00802	GCF_002946835_06465	GCF_003054555_01364	GCF_003074055_01087	GCF_003097515_02229	GCF_003122365_00188	GCF_003261055_06108	GCF_003325375_04127	GCF_003330865_01534	GCF_003344445_01794	GCF_003344965_00660	GCF_003391135_02072	GCF_003595235_06909	GCF_003627815_06162	GCF_003665435_01188	GCF_003675325_05712	GCF_003932715_00814	GCF_003955715_01983	GCF_003963535_01617	GCF_004328625_00851	GCF_004803895_01539	GCF_005517195_02489	GCF_006716135_05536	GCF_007856155_00831	GCF_008704395_01105	GCF_008704425_00761	GCF_008704445_01253	GCF_008704495_07154	GCF_008704515_01640	GCF_008704535_05310	GCF_008704555_05669	GCF_008704575_01139	GCF_008704715_06998	GCF_008704795_01751	GCF_008704855_01400	GCF_008704935_05363	GCF_008705135_01647	GCF_009184865_01311	GCF_009299385_01254	GCF_009498275_06486	GCF_009739905_05456	GCF_009796285_02019	GCF_011694815_05673	GCF_013046785_05616	GCF_013364095_00488	GCF_013364315_00948	GCF_013394065_01177	GCF_014216335_00708	GCF_014295035_00796	GCF_014489615_00952	GCF_014489635_06596	GCF_014621695_05852	GCF_014673495_06191	GCF_014701095_01018	GCF_014701115_06662	GCF_015160855_03002	GCF_015160875_01305	GCF_015244315_06091	GCF_015689475_07198	GCF_015710995_01452	GCF_015767775_04891	GCF_015910445_05869	GCF_016467295_05329	GCF_016598615_07609	GCF_016803985_00557	GCF_016804005_04280	GCF_016906185_00877	GCF_016917755_02177	GCF_017352335_05512	GCF_017526105_01636	GCF_017639205_02139	GCF_018069625_01803	GCF_018141485_01529	GCF_018255875_05464	GCF_019599145_07366	GCF_019880305_01240	GCF_019933235_05855	GCF_020099395_05480	GCF_020616555_02117	GCF_020783455_06162	GCF_021028635_01077	GCF_021216675_00127	GCF_021441825_01466	GCF_022221585_01877	GCF_022385335_01674	GCF_022647665_04711	GCF_022699385_01008	GCF_023277745_07096	GCF_023498005_06869	GCF_023923245_05496	GCF_024442315_06317	GCF_024666385_01309	GCF_024752535_05506	GCF_025642135_01607	GCF_025908395_02043	GCF_026153355_04436	GCF_026427415_06280	GCF_027270315_01534	GCF_027626975_06689	GCF_027942015_01263	GCF_027947595_04789	GCF_028421465_01726	GCF_029011865_06602	GCF_030291795_01682	GCF_030294945_08977	GCF_030719275_06433	GCF_030845235_07132	GCF_030863865_01441	GCF_031593255_06900	GCF_033109485_06139	ID03_3A_07323	ISP_5331_00927	ISP_5588_05157	NE06_02D_07621	NRRLB_12321_01663	NRRLB_12384_06633	NRRLB_2249_01315	NRRLB_2283_05437	NRRLB_24443_04568	NRRLB_24447_04165	NRRLB_24455_05013	NRRLB_24456_01732	NRRLB_24457_05600	NRRLB_2795_07239	NRRLB_3822_03816	NY05_11A_07552	WI04_05B_05472
g000703_1_000006	g000703_1	alaS	Alanine--tRNA ligase	80	130	153	1	1	1	0	0	0	0	153	Alanine--tRNA ligase(153)	alaS(153)	2190	2685	2668.71	261	1	87_22_01533	ATCC49003_04561	ATCC49173_01770	ATCC51928_06173	ATCC700248_01781	GCF_000009765_07053	GCF_000010605_06008	GCF_000220705_05327	GCF_000280865_01050	GCF_000331185_01367	GCF_000359525_05261	GCF_000802245_00833	GCF_000830005_01396	GCF_000993785_00340	GCF_001013905_05587	GCF_001267885_01457	GCF_001278075_06053	GCF_001542625_06979	GCF_001611795_01506	GCF_001660045_01135	GCF_001735805_06935	GCF_001886595_01074	GCF_001984445_01491	GCF_002082175_00878	GCF_002082195_01899	GCF_002128305_04999	GCF_002804165_00809	GCF_002946835_06457	GCF_003054555_01372	GCF_003074055_01095	GCF_003097515_02237	GCF_003122365_00196	GCF_003261055_06101	GCF_003325375_04135	GCF_003330865_01541	GCF_003344445_01802	GCF_003344965_00667	GCF_003391135_02080	GCF_003595235_06902	GCF_003627815_06154	GCF_003665435_01196	GCF_003675325_05705	GCF_003932715_00822	GCF_003955715_01990	GCF_003963535_01624	GCF_004328625_00858	GCF_004803895_01547	GCF_005517195_02481	GCF_006716135_05529	GCF_007856155_00839	GCF_008704395_01112	GCF_008704425_00769	GCF_008704445_01260	GCF_008704495_07147	GCF_008704515_01647	GCF_008704535_05302	GCF_008704555_05662	GCF_008704575_01146	GCF_008704715_06990	GCF_008704795_01758	GCF_008704855_01408	GCF_008704935_05355	GCF_008705135_01655	GCF_009184865_01319	GCF_009299385_01263	GCF_009498275_06479	GCF_009739905_05448	GCF_009796285_02026	GCF_011694815_05665	GCF_013046785_05609	GCF_013364095_00495	GCF_013364315_00955	GCF_013394065_01185	GCF_014216335_00715	GCF_014295035_00803	GCF_014489615_00961	GCF_014489635_06588	GCF_014621695_05845	GCF_014673495_06184	GCF_014701095_01026	GCF_014701115_06655	GCF_015160855_02994	GCF_015160875_01312	GCF_015244315_06084	GCF_015689475_07191	GCF_015710995_01461	GCF_015767775_04883	GCF_015910445_05862	GCF_016467295_05336	GCF_016598615_07601	GCF_016803985_00564	GCF_016804005_04287	GCF_016906185_00884	GCF_016917755_02185	GCF_017352335_05504	GCF_017526105_01643	GCF_017639205_02148	GCF_018069625_01810	GCF_018141485_01536	GCF_018255875_05455	GCF_019599145_07357	GCF_019880305_01248	GCF_019933235_05847	GCF_020099395_05472	GCF_020616555_02124	GCF_020783455_06155	GCF_021028635_01084	GCF_021216675_00135	GCF_021441825_01473	GCF_022221585_01885	GCF_022385335_01683	GCF_022647665_04718	GCF_022699385_01016	GCF_023277745_07088	GCF_023498005_06862	GCF_023923245_05502	GCF_024442315_06309	GCF_024666385_01318	GCF_024752535_05499	GCF_025642135_01614	GCF_025908395_02051	GCF_026153355_04428	GCF_026427415_06271	GCF_027270315_01542	GCF_027626975_06681	GCF_027942015_01272	GCF_027947595_04796	GCF_028421465_01734	GCF_029011865_06594	GCF_030291795_01689	GCF_030294945_08968	GCF_030719275_06426	GCF_030845235_07125	GCF_030863865_01448	GCF_031593255_06892	GCF_033109485_06132	ID03_3A_07313	ISP_5331_00920	ISP_5588_05164	NE06_02D_07612	NRRLB_12321_01672	NRRLB_12384_06626	NRRLB_2249_01322	NRRLB_2283_05445	NRRLB_24443_04559	NRRLB_24447_04158	NRRLB_24455_05006	NRRLB_24456_01739	NRRLB_24457_05608	NRRLB_2795_07232	NRRLB_3822_03806	NY05_11A_07545	WI04_05B_05463
g002962_000003	g002962	NA	Putative pre-16S rRNA nuclease	80	116	153	1	1	1	0	0	0	0	153	Putative pre-16S rRNA nuclease(153)	NA(153)	237	522	472.27	261	2	87_22_01532	ATCC49003_04562	ATCC49173_01769	ATCC51928_06174	ATCC700248_01780	GCF_000009765_07054	GCF_000010605_06009	GCF_000220705_05328	GCF_000280865_01049	GCF_000331185_01366	GCF_000359525_05262	GCF_000802245_00832	GCF_000830005_01395	GCF_000993785_00339	GCF_001013905_05588	GCF_001267885_01456	GCF_001278075_06054	GCF_001542625_06978	GCF_001611795_01505	GCF_001660045_01134	GCF_001735805_06936	GCF_001886595_01073	GCF_001984445_01490	GCF_002082175_00877	GCF_002082195_01898	GCF_002128305_05000	GCF_002804165_00808	GCF_002946835_06458	GCF_003054555_01371	GCF_003074055_01094	GCF_003097515_02236	GCF_003122365_00195	GCF_003261055_06102	GCF_003325375_04134	GCF_003330865_01540	GCF_003344445_01801	GCF_003344965_00666	GCF_003391135_02079	GCF_003595235_06903	GCF_003627815_06155	GCF_003665435_01195	GCF_003675325_05706	GCF_003932715_00821	GCF_003955715_01989	GCF_003963535_01623	GCF_004328625_00857	GCF_004803895_01546	GCF_005517195_02482	GCF_006716135_05530	GCF_007856155_00838	GCF_008704395_01111	GCF_008704425_00768	GCF_008704445_01259	GCF_008704495_07148	GCF_008704515_01646	GCF_008704535_05303	GCF_008704555_05663	GCF_008704575_01145	GCF_008704715_06991	GCF_008704795_01757	GCF_008704855_01407	GCF_008704935_05356	GCF_008705135_01654	GCF_009184865_01318	GCF_009299385_01262	GCF_009498275_06480	GCF_009739905_05449	GCF_009796285_02025	GCF_011694815_05666	GCF_013046785_05610	GCF_013364095_00494	GCF_013364315_00954	GCF_013394065_01184	GCF_014216335_00714	GCF_014295035_00802	GCF_014489615_00960	GCF_014489635_06589	GCF_014621695_05846	GCF_014673495_06185	GCF_014701095_01025	GCF_014701115_06656	GCF_015160855_02995	GCF_015160875_01311	GCF_015244315_06085	GCF_015689475_07192	GCF_015710995_01460	GCF_015767775_04884	GCF_015910445_05863	GCF_016467295_05335	GCF_016598615_07602	GCF_016803985_00563	GCF_016804005_04286	GCF_016906185_00883	GCF_016917755_02184	GCF_017352335_05505	GCF_017526105_01642	GCF_017639205_02147	GCF_018069625_01809	GCF_018141485_01535	GCF_018255875_05456	GCF_019599145_07358	GCF_019880305_01247	GCF_019933235_05848	GCF_020099395_05473	GCF_020616555_02123	GCF_020783455_06156	GCF_021028635_01083	GCF_021216675_00134	GCF_021441825_01472	GCF_022221585_01884	GCF_022385335_01682	GCF_022647665_04717	GCF_022699385_01015	GCF_023277745_07089	GCF_023498005_06863	GCF_023923245_05501	GCF_024442315_06310	GCF_024666385_01317	GCF_024752535_05500	GCF_025642135_01613	GCF_025908395_02050	GCF_026153355_04429	GCF_026427415_06272	GCF_027270315_01541	GCF_027626975_06682	GCF_027942015_01271	GCF_027947595_04795	GCF_028421465_01733	GCF_029011865_06595	GCF_030291795_01688	GCF_030294945_08969	GCF_030719275_06427	GCF_030845235_07126	GCF_030863865_01447	GCF_031593255_06893	GCF_033109485_06133	ID03_3A_07314	ISP_5331_00921	ISP_5588_05163	NE06_02D_07613	NRRLB_12321_01671	NRRLB_12384_06627	NRRLB_2249_01321	NRRLB_2283_05444	NRRLB_24443_04560	NRRLB_24447_04159	NRRLB_24455_05007	NRRLB_24456_01738	NRRLB_24457_05607	NRRLB_2795_07233	NRRLB_3822_03807	NY05_11A_07546	WI04_05B_05464
g000057_1_000020	g000057_1	hrdB	RNA polymerase principal sigma factor HrdB	80	121	153	1	1	1	0	0	0	0	153	RNA polymerase principal sigma factor HrdB(89):RNA polymerase sigma factor SigB(35):RNA polymerase sigma factor SigA(29)	hrdB(89):sigB(35):sigA(29)	978	1095	1001.43	262	1	87_22_03669	ATCC49003_07637	ATCC49173_03747	ATCC51928_04262	ATCC700248_05834	GCF_000009765_03832	GCF_000010605_04250	GCF_000220705_03540	GCF_000280865_02768	GCF_000331185_03409	GCF_000359525_02112	GCF_000802245_03792	GCF_000830005_03193	GCF_000993785_01973	GCF_001013905_04067	GCF_001267885_03071	GCF_001278075_04340	GCF_001542625_08957	GCF_001611795_03396	GCF_001660045_02762	GCF_001735805_04965	GCF_001886595_03002	GCF_001984445_03250	GCF_002082175_02642	GCF_002082195_03530	GCF_002128305_03205	GCF_002804165_02505	GCF_002946835_04476	GCF_003054555_03270	GCF_003074055_02863	GCF_003097515_02446	GCF_003122365_02295	GCF_003261055_04421	GCF_003325375_05508	GCF_003330865_03429	GCF_003344445_03452	GCF_003344965_03934	GCF_003391135_03848	GCF_003595235_04790	GCF_003627815_04387	GCF_003665435_02878	GCF_003675325_03945	GCF_003932715_02434	GCF_003955715_04280	GCF_003963535_03778	GCF_004328625_02352	GCF_004803895_03426	GCF_005517195_00689	GCF_006716135_03790	GCF_007856155_02524	GCF_008704395_02901	GCF_008704425_02407	GCF_008704445_02953	GCF_008704495_04958	GCF_008704515_03330	GCF_008704535_03819	GCF_008704555_03944	GCF_008704575_03011	GCF_008704715_04915	GCF_008704795_03732	GCF_008704855_03227	GCF_008704935_03867	GCF_008705135_03656	GCF_009184865_03797	GCF_009299385_02822	GCF_009498275_04604	GCF_009739905_03803	GCF_009796285_03954	GCF_011694815_03983	GCF_013046785_03869	GCF_013364095_01762	GCF_013364315_02750	GCF_013394065_02636	GCF_014216335_03471	GCF_014295035_02463	GCF_014489615_02575	GCF_014489635_04748	GCF_014621695_04016	GCF_014673495_04381	GCF_014701095_02833	GCF_014701115_03250	GCF_015160855_00963	GCF_015160875_03137	GCF_015244315_04407	GCF_015689475_05421	GCF_015710995_03376	GCF_015767775_03373	GCF_015910445_04079	GCF_016467295_07017	GCF_016598615_03989	GCF_016803985_03671	GCF_016804005_06339	GCF_016906185_02667	GCF_016917755_03917	GCF_017352335_03965	GCF_017526105_03396	GCF_017639205_03743	GCF_018069625_03546	GCF_018141485_03213	GCF_018255875_03886	GCF_019599145_05090	GCF_019880305_03140	GCF_019933235_04183	GCF_020099395_03800	GCF_020616555_04057	GCF_020783455_04321	GCF_021028635_02933	GCF_021216675_01836	GCF_021441825_04664	GCF_022221585_03839	GCF_022385335_03839	GCF_022647665_06690	GCF_022699385_02777	GCF_023277745_05199	GCF_023498005_04865	GCF_023923245_07262	GCF_024442315_04350	GCF_024666385_02830	GCF_024752535_03704	GCF_025642135_03516	GCF_025908395_04138	GCF_026153355_02563	GCF_026427415_04556	GCF_027270315_03527	GCF_027626975_04873	GCF_027942015_02751	GCF_027947595_06533	GCF_028421465_03292	GCF_029011865_04830	GCF_030291795_03500	GCF_030294945_05014	GCF_030719275_04534	GCF_030845235_04854	GCF_030863865_03022	GCF_031593255_04865	GCF_033109485_04206	ID03_3A_05174	ISP_5331_02952	ISP_5588_01418	NE06_02D_05385	NRRLB_12321_03728	NRRLB_12384_04647	NRRLB_2249_03128	NRRLB_2283_03965	NRRLB_24443_06352	NRRLB_24447_01934	NRRLB_24455_02064	NRRLB_24456_06905	NRRLB_24457_08788	NRRLB_2795_03732	NRRLB_3822_01501	NY05_11A_05445	WI04_05B_01622
g000461_1_000001	g000461_1	bauC	Putative 3-oxopropanoate dehydrogenase	60	159	153	1.22	1	3	0	28	0	33	186	Putative 3-oxopropanoate dehydrogenase(186)	bauC(186)	654	1539	1494.6	263	1	87_22_03091	ATCC49003_07051	ATCC49173_03239	ATCC51928_04878	ATCC700248_03600	GCF_000009765_05526	GCF_000010605_04808	GCF_000220705_02088	GCF_000280865_02311	GCF_000331185_02893	GCF_000359525_04171	GCF_000802245_02070	GCF_000830005_02710	GCF_000993785_01689	GCF_001013905_04498	GCF_001267885_02610	GCF_001278075_04812	GCF_001542625_08444	GCF_001611795_02910;GCF_001611795_07090	GCF_001660045_02292	GCF_001735805_05473	GCF_001886595_02477	GCF_001984445_02762	GCF_002082175_02096	GCF_002082195_03083	GCF_002128305_03536	GCF_002804165_01969	GCF_002946835_05014	GCF_003054555_02788	GCF_003074055_02363;GCF_003074055_05867	GCF_003097515_01703	GCF_003122365_01335	GCF_003261055_04871	GCF_003325375_05132	GCF_003330865_02869	GCF_003344445_05641	GCF_003344965_01944;GCF_003344965_05496	GCF_003391135_03450	GCF_003595235_05323	GCF_003627815_04878	GCF_003665435_02444	GCF_003675325_04443	GCF_003932715_01930	GCF_003955715_03705	GCF_003963535_03218;GCF_003963535_08018	GCF_004328625_01960	GCF_004803895_02945;GCF_004803895_07044	GCF_005517195_01182	GCF_006716135_00118;GCF_006716135_04235	GCF_007856155_01995	GCF_008704395_02423	GCF_008704425_01960	GCF_008704445_06014	GCF_008704495_05533	GCF_008704515_02877	GCF_008704535_04221	GCF_008704555_04453	GCF_008704575_02522	GCF_008704715_01051;GCF_008704715_05422	GCF_008704795_03238	GCF_008704855_02750	GCF_008704935_04279	GCF_008705135_03094;GCF_008705135_07299	GCF_009184865_00944;GCF_009184865_03140	GCF_009299385_02368	GCF_009498275_05100;GCF_009498275_07449	GCF_009739905_04280	GCF_009796285_03455	GCF_011694815_04525	GCF_013046785_04339	GCF_013364095_02185	GCF_013364315_02187	GCF_013394065_02250	GCF_014216335_01747	GCF_014295035_04701	GCF_014489615_02117	GCF_014489635_05269	GCF_014621695_04547	GCF_014673495_04995	GCF_014701095_02372;GCF_014701095_06009	GCF_014701115_06882;GCF_014701115_06979	GCF_015160855_01475;GCF_015160855_05520;GCF_015160855_06335	GCF_015160875_02643	GCF_015244315_04928	GCF_015689475_03476	GCF_015710995_02885	GCF_015767775_03787	GCF_015910445_04537	GCF_016467295_06549	GCF_016598615_01006;GCF_016598615_05984;GCF_016598615_07807	GCF_016803985_01729	GCF_016804005_05751	GCF_016906185_02102	GCF_016917755_03455	GCF_017352335_04400	GCF_017526105_02960	GCF_017639205_03318	GCF_018069625_05460	GCF_018141485_02735	GCF_018255875_04299	GCF_019599145_05676;GCF_019599145_08216	GCF_019880305_02607	GCF_019933235_04661	GCF_020099395_04197	GCF_020616555_03495	GCF_020783455_04905	GCF_021028635_02439	GCF_021216675_01391	GCF_021441825_03016;GCF_021441825_06678	GCF_022221585_03330	GCF_022385335_03228	GCF_022647665_06182	GCF_022699385_00423;GCF_022699385_02334	GCF_023277745_05760	GCF_023498005_05398	GCF_023923245_06788	GCF_024442315_00784;GCF_024442315_04840	GCF_024666385_02412	GCF_024752535_04146	GCF_025642135_02979;GCF_025642135_06424;GCF_025642135_06932	GCF_025908395_00745;GCF_025908395_06690;GCF_025908395_09347	GCF_026153355_03117	GCF_026427415_05031	GCF_027270315_03044	GCF_027626975_05386	GCF_027942015_02337	GCF_027947595_06010	GCF_028421465_02872	GCF_029011865_05326	GCF_030291795_05402	GCF_030294945_00699;GCF_030294945_07236	GCF_030719275_05072	GCF_030845235_05399;GCF_030845235_08334	GCF_030863865_02586	GCF_031593255_01060;GCF_031593255_05366	GCF_033109485_04825	ID03_3A_05724	ISP_5331_03522	ISP_5588_00750	NE06_02D_05973	NRRLB_12321_01065;NRRLB_12321_03144	NRRLB_12384_05164	NRRLB_2249_02558	NRRLB_2283_06710	NRRLB_24443_00295;NRRLB_24443_06926	NRRLB_24447_02448;NRRLB_24447_06444	NRRLB_24455_02613	NRRLB_24456_00986;NRRLB_24456_07393	NRRLB_24457_06629	NRRLB_2795_03117	NRRLB_3822_02152	NY05_11A_05992	WI04_05B_03826;WI04_05B_05661;WI04_05B_06302
g000365_1_000004	g000365_1	NA	hypothetical protein	70	85	153	1	1	1	0	0	0	0	153	hypothetical protein(153)	NA(153)	195	231	196.55	264	1	87_22_01454	ATCC49003_04630	ATCC49173_01694	ATCC51928_06258	ATCC700248_01702	GCF_000009765_07135	GCF_000010605_06091	GCF_000220705_05591	GCF_000280865_06129	GCF_000331185_07878	GCF_000359525_05339	GCF_000802245_00759	GCF_000830005_01313	GCF_000993785_05066	GCF_001013905_05656	GCF_001267885_01381	GCF_001278075_06132	GCF_001542625_06889	GCF_001611795_01430	GCF_001660045_01060	GCF_001735805_07026	GCF_001886595_00980	GCF_001984445_06673	GCF_002082175_00796	GCF_002082195_07223	GCF_002128305_05369	GCF_002804165_00740	GCF_002946835_06682	GCF_003054555_01292	GCF_003074055_01017	GCF_003097515_02161	GCF_003122365_02118	GCF_003261055_06175	GCF_003325375_04051	GCF_003330865_01447	GCF_003344445_01723	GCF_003344965_00602	GCF_003391135_01924	GCF_003595235_06982	GCF_003627815_06235	GCF_003665435_01122	GCF_003675325_05778	GCF_003932715_00740	GCF_003955715_01908	GCF_003963535_01537	GCF_004328625_00783	GCF_004803895_01474	GCF_005517195_02568	GCF_006716135_05604	GCF_007856155_00764	GCF_008704395_01031	GCF_008704425_00686	GCF_008704445_01195	GCF_008704495_07271	GCF_008704515_01572	GCF_008704535_05394	GCF_008704555_05772	GCF_008704575_01077	GCF_008704715_07079	GCF_008704795_01669	GCF_008704855_06795	GCF_008704935_05479	GCF_008705135_01578	GCF_009184865_01238	GCF_009299385_01186	GCF_009498275_06559	GCF_009739905_05531	GCF_009796285_01935	GCF_011694815_05737	GCF_013046785_05684	GCF_013364095_00020	GCF_013364315_00881	GCF_013394065_01005	GCF_014216335_00639	GCF_014295035_06241	GCF_014489615_00888	GCF_014489635_06658	GCF_014621695_05922	GCF_014673495_06272	GCF_014701095_00953	GCF_014701115_06735	GCF_015160855_03097	GCF_015160875_01238	GCF_015244315_06167	GCF_015689475_07341	GCF_015710995_01381	GCF_015767775_04956	GCF_015910445_00025	GCF_016467295_05248	GCF_016598615_07689	GCF_016803985_00489	GCF_016804005_04196	GCF_016906185_00803	GCF_016917755_07668	GCF_017352335_05579	GCF_017526105_01566	GCF_017639205_02025	GCF_018069625_01666	GCF_018141485_01385	GCF_018255875_05585	GCF_019599145_07437	GCF_019880305_06655	GCF_019933235_00707	GCF_020099395_05736	GCF_020616555_02047	GCF_020783455_06237	GCF_021028635_01001	GCF_021216675_00056	GCF_021441825_01393	GCF_022221585_07672	GCF_022385335_01605	GCF_022647665_04638	GCF_022699385_00871	GCF_023277745_07922	GCF_023498005_06950	GCF_023923245_05433	GCF_024442315_06384	GCF_024666385_01193	GCF_024752535_05631	GCF_025642135_01522	GCF_025908395_01964	GCF_026153355_05379	GCF_026427415_06361	GCF_027270315_01458	GCF_027626975_00901	GCF_027942015_01150	GCF_027947595_04719	GCF_028421465_01610	GCF_029011865_01262	GCF_030291795_01546	GCF_030294945_09046	GCF_030719275_06525	GCF_030845235_07207	GCF_030863865_01373	GCF_031593255_06971	GCF_033109485_06217	ID03_3A_07393	ISP_5331_06560	ISP_5588_05084	NE06_02D_07691	NRRLB_12321_01596	NRRLB_12384_06705	NRRLB_2249_01247	NRRLB_2283_05374	NRRLB_24443_04641	NRRLB_24447_04235	NRRLB_24455_05080	NRRLB_24456_01646	NRRLB_24457_05525	NRRLB_2795_07311	NRRLB_3822_03888	NY05_11A_07623	WI04_05B_05542
g000091_1_000003	g000091_1	ctaD	putative cytochrome c oxidase subunit 1	80	308	153	2.52	1	5	0	134	0	232	385	putative cytochrome c oxidase subunit 1(381):hypothetical protein(4)	ctaD(381):NA(4)	297	1845	1704.51	265	1	87_22_01814;87_22_02282	ATCC49003_03816	ATCC49173_02057;ATCC49173_02525	ATCC51928_00122;ATCC51928_05476	ATCC700248_02550	GCF_000009765_06246;GCF_000009765_06738	GCF_000010605_00291;GCF_000010605_05327	GCF_000220705_00095;GCF_000220705_04163;GCF_000220705_04669	GCF_000280865_01329;GCF_000280865_01727;GCF_000280865_01910	GCF_000331185_01724;GCF_000331185_02160;GCF_000331185_02491;GCF_000331185_04528	GCF_000359525_00613;GCF_000359525_00840;GCF_000359525_04645	GCF_000802245_00105;GCF_000802245_01519;GCF_000802245_05784	GCF_000830005_01683;GCF_000830005_02101	GCF_000993785_01052	GCF_001013905_04966;GCF_001013905_06549	GCF_001267885_00878;GCF_001267885_02133	GCF_001278075_00122;GCF_001278075_05333;GCF_001278075_06842;GCF_001278075_07218	GCF_001542625_03610;GCF_001542625_07738	GCF_001611795_00696;GCF_001611795_01794;GCF_001611795_02261;GCF_001611795_07682	GCF_001660045_01771;GCF_001660045_05964	GCF_001735805_00738;GCF_001735805_04238;GCF_001735805_06191;GCF_001735805_06647	GCF_001886595_01345;GCF_001886595_01773	GCF_001984445_00593;GCF_001984445_02192;GCF_001984445_02393	GCF_002082175_01521;GCF_002082175_06648	GCF_002082195_02530;GCF_002082195_02696	GCF_002128305_00391;GCF_002128305_04386	GCF_002804165_01461;GCF_002804165_06352	GCF_002946835_05682;GCF_002946835_06144	GCF_003054555_01672;GCF_003054555_02106	GCF_003074055_01359;GCF_003074055_01803;GCF_003074055_06093;GCF_003074055_06184	GCF_003097515_00801;GCF_003097515_01380;GCF_003097515_05577	GCF_003122365_00665;GCF_003122365_00982;GCF_003122365_05656	GCF_003261055_00508;GCF_003261055_05401	GCF_003325375_03287;GCF_003325375_04702	GCF_003330865_00682;GCF_003330865_02287;GCF_003330865_07237	GCF_003344445_06330;GCF_003344445_06829	GCF_003344965_01323	GCF_003391135_02404;GCF_003391135_02740	GCF_003595235_06092;GCF_003595235_06588	GCF_003627815_05486;GCF_003627815_05884	GCF_003665435_01474;GCF_003665435_01897;GCF_003665435_04016;GCF_003665435_04654;GCF_003665435_06189	GCF_003675325_03273;GCF_003675325_05022;GCF_003675325_05431	GCF_003932715_01443	GCF_003955715_02312;GCF_003955715_02843;GCF_003955715_08190;GCF_003955715_08699	GCF_003963535_00571;GCF_003963535_01948;GCF_003963535_02470	GCF_004328625_01488;GCF_004328625_04867	GCF_004803895_00677;GCF_004803895_01822;GCF_004803895_02304;GCF_004803895_07479	GCF_005517195_01740;GCF_005517195_02187;GCF_005517195_02830	GCF_006716135_00017;GCF_006716135_04834;GCF_006716135_05279	GCF_007856155_01453	GCF_008704395_01431;GCF_008704395_01874	GCF_008704425_00995;GCF_008704425_01448;GCF_008704425_04711;GCF_008704425_05414	GCF_008704445_00502;GCF_008704445_01924;GCF_008704445_03592	GCF_008704495_00022;GCF_008704495_06265;GCF_008704495_06779	GCF_008704515_00934;GCF_008704515_01884;GCF_008704515_02315;GCF_008704515_04384;GCF_008704515_04964	GCF_008704535_04680	GCF_008704555_01360;GCF_008704555_04957;GCF_008704555_06545	GCF_008704575_01435;GCF_008704575_01879	GCF_008704715_00560;GCF_008704715_06174;GCF_008704715_06687	GCF_008704795_02048;GCF_008704795_02499;GCF_008704795_04415	GCF_008704855_00883;GCF_008704855_01697;GCF_008704855_02092;GCF_008704855_02320	GCF_008704935_04723	GCF_008705135_01939;GCF_008705135_02438;GCF_008705135_06328;GCF_008705135_07678	GCF_009184865_01627;GCF_009184865_02136	GCF_009299385_01892;GCF_009299385_05743	GCF_009498275_01010;GCF_009498275_05716	GCF_009739905_01248;GCF_009739905_04782	GCF_009796285_02754;GCF_009796285_04676	GCF_011694815_04990;GCF_011694815_06255	GCF_013046785_00497;GCF_013046785_03284;GCF_013046785_04914;GCF_013046785_05342	GCF_013364095_01227	GCF_013364315_01641;GCF_013364315_06543	GCF_013394065_01437;GCF_013394065_01781	GCF_014216335_01295;GCF_014216335_04658;GCF_014216335_04855	GCF_014295035_03818;GCF_014295035_05321;GCF_014295035_05679	GCF_014489615_00338;GCF_014489615_01617	GCF_014489635_05861;GCF_014489635_06304	GCF_014621695_05106	GCF_014673495_03608;GCF_014673495_05527;GCF_014673495_05930;GCF_014673495_07121	GCF_014701095_00087;GCF_014701095_01295;GCF_014701095_01755	GCF_014701115_00726;GCF_014701115_05896	GCF_015160855_02190;GCF_015160855_02703;GCF_015160855_04126;GCF_015160855_05605	GCF_015160875_02024	GCF_015244315_05475	GCF_015689475_02285;GCF_015689475_02667;GCF_015689475_03424;GCF_015689475_07831;GCF_015689475_08498	GCF_015710995_01733;GCF_015710995_02152	GCF_015767775_04275;GCF_015767775_04663	GCF_015910445_04068;GCF_015910445_05166	GCF_016467295_00323;GCF_016467295_04309;GCF_016467295_05597;GCF_016467295_05994	GCF_016598615_01274;GCF_016598615_06693	GCF_016803985_01197;GCF_016803985_04954;GCF_016803985_05188	GCF_016804005_05084	GCF_016906185_01524;GCF_016906185_06585	GCF_016917755_00738;GCF_016917755_02466;GCF_016917755_02850;GCF_016917755_03036	GCF_017352335_04852;GCF_017352335_05260;GCF_017352335_06097;GCF_017352335_06246	GCF_017526105_01919;GCF_017526105_02344;GCF_017526105_02645;GCF_017526105_06999	GCF_017639205_02809	GCF_018069625_00925;GCF_018069625_05501;GCF_018069625_06150;GCF_018069625_06536	GCF_018141485_01804;GCF_018141485_02227	GCF_018255875_04757	GCF_019599145_06557;GCF_019599145_07068	GCF_019880305_01629;GCF_019880305_02043;GCF_019880305_02242;GCF_019880305_06543;GCF_019880305_07427	GCF_019933235_00831;GCF_019933235_04999;GCF_019933235_05181;GCF_019933235_05561	GCF_020099395_04758;GCF_020099395_05181;GCF_020099395_05215;GCF_020099395_06204	GCF_020616555_02447;GCF_020616555_02922	GCF_020783455_00134;GCF_020783455_05491	GCF_021028635_01824;GCF_021028635_06727	GCF_021216675_00363;GCF_021216675_00753	GCF_021441825_01774;GCF_021441825_02242;GCF_021441825_07144;GCF_021441825_07719	GCF_022221585_02213;GCF_022221585_02630;GCF_022221585_02903	GCF_022385335_01985;GCF_022385335_02499	GCF_022647665_03387;GCF_022647665_05015;GCF_022647665_05479	GCF_022699385_00425;GCF_022699385_01755	GCF_023277745_06425;GCF_023277745_06808	GCF_023498005_06011;GCF_023498005_06518	GCF_023923245_03216;GCF_023923245_06199	GCF_024442315_00316;GCF_024442315_05557;GCF_024442315_06030	GCF_024666385_01942	GCF_024752535_04701;GCF_024752535_06017	GCF_025642135_00420;GCF_025642135_01035;GCF_025642135_01914;GCF_025642135_02373	GCF_025908395_01313;GCF_025908395_04520;GCF_025908395_07471;GCF_025908395_07914	GCF_026153355_03478;GCF_026153355_03676	GCF_026427415_05566;GCF_026427415_05992	GCF_027270315_01832;GCF_027270315_02349;GCF_027270315_07047;GCF_027270315_07335	GCF_027626975_05771;GCF_027626975_05960;GCF_027626975_06361	GCF_027942015_01904	GCF_027947595_03652;GCF_027947595_05445	GCF_028421465_02380	GCF_029011865_05676;GCF_029011865_05865;GCF_029011865_06254;GCF_029011865_07856	GCF_030291795_00112;GCF_030291795_01026;GCF_030291795_05453;GCF_030291795_06069;GCF_030291795_06461	GCF_030294945_08123;GCF_030294945_08645	GCF_030719275_05623;GCF_030719275_07151	GCF_030845235_06289;GCF_030845235_06800	GCF_030863865_00719;GCF_030863865_02114	GCF_031593255_00442;GCF_031593255_06129;GCF_031593255_06616	GCF_033109485_00156;GCF_033109485_05461	ID03_3A_06513;ID03_3A_07014	ISP_5331_00226;ISP_5331_07265	ISP_5588_02587;ISP_5588_05489;ISP_5588_05996;ISP_5588_08477	NE06_02D_06800;NE06_02D_07304	NRRLB_12321_01955;NRRLB_12321_02475;NRRLB_12321_08313	NRRLB_12384_05854;NRRLB_12384_06326	NRRLB_2249_02014;NRRLB_2249_07190	NRRLB_2283_00531;NRRLB_2283_04663;NRRLB_2283_06143	NRRLB_24443_03739;NRRLB_24443_04257	NRRLB_24447_03391;NRRLB_24447_03872;NRRLB_24447_05261	NRRLB_24455_03164;NRRLB_24455_04123	NRRLB_24456_02040;NRRLB_24456_02494;NRRLB_24456_06182	NRRLB_24457_05891;NRRLB_24457_05954	NRRLB_2795_01952;NRRLB_2795_02465	NRRLB_3822_02957;NRRLB_3822_03473;NRRLB_3822_06788	NY05_11A_00127;NY05_11A_06786	WI04_05B_04704
g001348_1_000003	g001348_1	NA	Nucleoside triphosphate pyrophosphatase	70	140	153	1	1	1	0	0	0	0	153	Nucleoside triphosphate pyrophosphatase(152):dTTP/UTP pyrophosphatase(1)	NA(153)	522	804	621.9	266	1	87_22_05435	ATCC49003_02305	ATCC49173_05535	ATCC51928_02431	ATCC700248_06306	GCF_000009765_03468	GCF_000010605_02595	GCF_000220705_02231	GCF_000280865_04313	GCF_000331185_05185	GCF_000359525_03952	GCF_000802245_04102	GCF_000830005_04752	GCF_000993785_03449	GCF_001013905_02745	GCF_001267885_04498	GCF_001278075_02948	GCF_001542625_01081	GCF_001611795_05120	GCF_001660045_04133	GCF_001735805_03372	GCF_001886595_04502	GCF_001984445_04744	GCF_002082175_04518	GCF_002082195_05129	GCF_002128305_01675	GCF_002804165_04253	GCF_002946835_02889	GCF_003054555_04921	GCF_003074055_04278	GCF_003097515_03712	GCF_003122365_04153	GCF_003261055_03122	GCF_003325375_00749	GCF_003330865_05032	GCF_003344445_03942	GCF_003344965_04364	GCF_003391135_05262	GCF_003595235_03153	GCF_003627815_02961	GCF_003665435_04331	GCF_003675325_02559	GCF_003932715_04184	GCF_003955715_05977	GCF_003963535_05673	GCF_004328625_03534	GCF_004803895_05055	GCF_005517195_05999	GCF_006716135_02399	GCF_007856155_04268	GCF_008704395_04317	GCF_008704425_03781	GCF_008704445_04317	GCF_008704495_03178	GCF_008704515_04682	GCF_008704535_02572	GCF_008704555_02413	GCF_008704575_04452	GCF_008704715_03179	GCF_008704795_05208	GCF_008704855_04804	GCF_008704935_02556	GCF_008705135_05315	GCF_009184865_06134	GCF_009299385_04207	GCF_009498275_03214	GCF_009739905_02368	GCF_009796285_05398	GCF_011694815_02447	GCF_013046785_02531	GCF_013364095_03505	GCF_013364315_04437	GCF_013394065_04014	GCF_014216335_01924	GCF_014295035_04336	GCF_014489615_03907	GCF_014489635_02954	GCF_014621695_02600	GCF_014673495_03019	GCF_014701095_04329	GCF_014701115_02897	GCF_015160855_07803	GCF_015160875_04496	GCF_015244315_02856	GCF_015689475_03941	GCF_015710995_04991	GCF_015767775_01937	GCF_015910445_02232	GCF_016467295_01068	GCF_016598615_03608	GCF_016803985_01950	GCF_016804005_00914	GCF_016906185_04434	GCF_016917755_05345	GCF_017352335_02747	GCF_017526105_04830	GCF_017639205_05213	GCF_018069625_04999	GCF_018141485_04685	GCF_018255875_02516	GCF_019599145_03217	GCF_019880305_04659	GCF_019933235_02710	GCF_020099395_02383	GCF_020616555_05435	GCF_020783455_02548	GCF_021028635_04536	GCF_021216675_03423	GCF_021441825_03205	GCF_022221585_05602	GCF_022385335_05801	GCF_022647665_01000	GCF_022699385_04102	GCF_023277745_03506	GCF_023498005_03420	GCF_023923245_00944	GCF_024442315_02554	GCF_024666385_04162	GCF_024752535_02325	GCF_025642135_04956	GCF_025908395_06005	GCF_026153355_00991	GCF_026427415_03063	GCF_027270315_05022	GCF_027626975_03240	GCF_027942015_03985	GCF_027947595_00930	GCF_028421465_04615	GCF_029011865_03285	GCF_030291795_04942	GCF_030294945_04502	GCF_030719275_02837	GCF_030845235_02988	GCF_030863865_04459	GCF_031593255_02975	GCF_033109485_02446	ID03_3A_03250	ISP_5331_01175	ISP_5588_07145	NE06_02D_03235	NRRLB_12321_05723	NRRLB_12384_01434	NRRLB_2249_04985	NRRLB_2283_02668	NRRLB_24443_03380	NRRLB_24447_00290	NRRLB_24455_00363	NRRLB_24456_05358	NRRLB_24457_00488	NRRLB_2795_05600	NRRLB_3822_07664	NY05_11A_03539	WI04_05B_01108
g003042_000003	g003042	greA	Transcription elongation factor GreA	80	116	153	1	1	1	0	0	0	0	153	Transcription elongation factor GreA(153)	greA(153)	498	534	499.12	267	1	87_22_05462	ATCC49003_02264	ATCC49173_05563	ATCC51928_02398	ATCC700248_06339	GCF_000009765_03431	GCF_000010605_02539	GCF_000220705_02192	GCF_000280865_04369	GCF_000331185_05214	GCF_000359525_03975	GCF_000802245_04132	GCF_000830005_04784	GCF_000993785_03478	GCF_001013905_02715	GCF_001267885_04532	GCF_001278075_02918	GCF_001542625_01114	GCF_001611795_05150	GCF_001660045_04164	GCF_001735805_03334	GCF_001886595_04532	GCF_001984445_04775	GCF_002082175_04557	GCF_002082195_05157	GCF_002128305_01632	GCF_002804165_04287	GCF_002946835_02857	GCF_003054555_04969	GCF_003074055_04311	GCF_003097515_03743	GCF_003122365_04184	GCF_003261055_03049	GCF_003325375_00774	GCF_003330865_05098	GCF_003344445_03984	GCF_003344965_04413	GCF_003391135_05291	GCF_003595235_03113	GCF_003627815_02933	GCF_003665435_04359	GCF_003675325_02532	GCF_003932715_04210	GCF_003955715_06014	GCF_003963535_05707	GCF_004328625_03559	GCF_004803895_05088	GCF_005517195_05966	GCF_006716135_02377	GCF_007856155_04296	GCF_008704395_04348	GCF_008704425_03807	GCF_008704445_04344	GCF_008704495_03136	GCF_008704515_04708	GCF_008704535_02546	GCF_008704555_02371	GCF_008704575_04492	GCF_008704715_03121	GCF_008704795_05239	GCF_008704855_04846	GCF_008704935_02527	GCF_008705135_05345	GCF_009184865_06166	GCF_009299385_04233	GCF_009498275_03174	GCF_009739905_02341	GCF_009796285_05438	GCF_011694815_02417	GCF_013046785_02499	GCF_013364095_03536	GCF_013364315_04473	GCF_013394065_04044	GCF_014216335_01902	GCF_014295035_02337	GCF_014489615_03941	GCF_014489635_02912	GCF_014621695_02570	GCF_014673495_02990	GCF_014701095_04363	GCF_014701115_02859	GCF_015160855_07773	GCF_015160875_04530	GCF_015244315_02828	GCF_015689475_05569	GCF_015710995_05050	GCF_015767775_01909	GCF_015910445_02194	GCF_016467295_01097	GCF_016598615_03543	GCF_016803985_01927	GCF_016804005_00944	GCF_016906185_04471	GCF_016917755_05375	GCF_017352335_02716	GCF_017526105_04857	GCF_017639205_05239	GCF_018069625_03370	GCF_018141485_04715	GCF_018255875_02487	GCF_019599145_03188	GCF_019880305_04695	GCF_019933235_02672	GCF_020099395_02353	GCF_020616555_05467	GCF_020783455_02514	GCF_021028635_04570	GCF_021216675_03451	GCF_021441825_03168	GCF_022221585_05639	GCF_022385335_05831	GCF_022647665_01029	GCF_022699385_04129	GCF_023277745_03482	GCF_023498005_03377	GCF_023923245_00977	GCF_024442315_02519	GCF_024666385_04187	GCF_024752535_02304	GCF_025642135_05000	GCF_025908395_03932	GCF_026153355_00955	GCF_026427415_03030	GCF_027270315_05055	GCF_027626975_03199	GCF_027942015_04010	GCF_027947595_00971	GCF_028421465_04643	GCF_029011865_03258	GCF_030291795_03346	GCF_030294945_04471	GCF_030719275_02805	GCF_030845235_02942	GCF_030863865_04487	GCF_031593255_02945	GCF_033109485_02400	ID03_3A_03220	ISP_5331_01126	ISP_5588_07107	NE06_02D_03205	NRRLB_12321_05755	NRRLB_12384_01474	NRRLB_2249_05034	NRRLB_2283_02636	NRRLB_24443_03352	NRRLB_24447_00259	NRRLB_24455_00327	NRRLB_24456_05326	NRRLB_24457_00530	NRRLB_2795_05633	NRRLB_3822_07627	NY05_11A_03504	WI04_05B_01072
g000730_1_000001	g000730_1	pstS3	Phosphate-binding protein PstS 3	60	138	153	1	1	1	0	0	0	0	153	Phosphate-binding protein PstS 3(153)	pstS3(153)	1101	1230	1133.06	268	1	87_22_04013	ATCC49003_07969	ATCC49173_04113	ATCC51928_03850	ATCC700248_05307	GCF_000009765_04229	GCF_000010605_03905	GCF_000220705_03281	GCF_000280865_03884	GCF_000331185_04770	GCF_000359525_03188	GCF_000802245_03427	GCF_000830005_04053	GCF_000993785_02988	GCF_001013905_03786	GCF_001267885_03354	GCF_001278075_03992	GCF_001542625_09308	GCF_001611795_03794	GCF_001660045_03074	GCF_001735805_04625	GCF_001886595_03817	GCF_001984445_04368	GCF_002082175_03701	GCF_002082195_04749	GCF_002128305_02175	GCF_002804165_03485	GCF_002946835_04198	GCF_003054555_03660	GCF_003074055_03150	GCF_003097515_01293	GCF_003122365_02727	GCF_003261055_04130	GCF_003325375_05757	GCF_003330865_04320	GCF_003344445_04203	GCF_003344965_02842	GCF_003391135_04871	GCF_003595235_04462	GCF_003627815_03629	GCF_003665435_03182	GCF_003675325_03647	GCF_003932715_02886	GCF_003955715_04629	GCF_003963535_04180	GCF_004328625_02629	GCF_004803895_03788	GCF_005517195_06728	GCF_006716135_02762	GCF_007856155_02974	GCF_008704395_03241	GCF_008704425_02701	GCF_008704445_03268	GCF_008704495_04568	GCF_008704515_03641	GCF_008704535_03580	GCF_008704555_03116	GCF_008704575_03320	GCF_008704715_04478	GCF_008704795_04044	GCF_008704855_04399	GCF_008704935_03595	GCF_008705135_04038	GCF_009184865_04269	GCF_009299385_03651	GCF_009498275_04302	GCF_009739905_03445	GCF_009796285_04325	GCF_011694815_03650	GCF_013046785_03618	GCF_013364095_03111	GCF_013364315_03634	GCF_013394065_03652	GCF_014216335_03049	GCF_014295035_03791	GCF_014489615_02856	GCF_014489635_04428	GCF_014621695_03280	GCF_014673495_04046	GCF_014701095_03161	GCF_014701115_03849	GCF_015160855_00547	GCF_015160875_03424	GCF_015244315_04089	GCF_015689475_04957	GCF_015710995_04258	GCF_015767775_02581	GCF_015910445_03652	GCF_016467295_07334	GCF_016598615_04393	GCF_016803985_03184	GCF_016804005_00273	GCF_016906185_03643	GCF_016917755_04966	GCF_017352335_03685	GCF_017526105_03723	GCF_017639205_04075	GCF_018069625_04002	GCF_018141485_03560	GCF_018255875_03112	GCF_019599145_04685	GCF_019880305_04244	GCF_019933235_03087	GCF_020099395_02768	GCF_020616555_04370	GCF_020783455_03965	GCF_021028635_03383	GCF_021216675_02915	GCF_021441825_04325	GCF_022221585_05175	GCF_022385335_04254	GCF_022647665_07041	GCF_022699385_03045	GCF_023277745_04039	GCF_023498005_04546	GCF_023923245_07563	GCF_024442315_03986	GCF_024666385_03121	GCF_024752535_03375	GCF_025642135_03866	GCF_025908395_05515	GCF_026153355_01404	GCF_026427415_03715	GCF_027270315_03830	GCF_027626975_03649	GCF_027942015_03015	GCF_027947595_06840	GCF_028421465_04035	GCF_029011865_03689	GCF_030291795_03955	GCF_030294945_05492	GCF_030719275_03607	GCF_030845235_04437	GCF_030863865_03307	GCF_031593255_04486	GCF_033109485_03251	ID03_3A_04760	ISP_5331_02006	ISP_5588_01849	NE06_02D_04997	NRRLB_12321_04169	NRRLB_12384_00149	NRRLB_2249_04167	NRRLB_2283_03712	NRRLB_24443_08846	NRRLB_24447_01568	NRRLB_24455_01161	NRRLB_24456_06525	NRRLB_24457_08473	NRRLB_2795_04142	NRRLB_3822_01118	NY05_11A_05021	WI04_05B_02135
g001457_000002	g001457	yciV	5'-3' exoribonuclease	70	140	153	1	1	1	0	0	0	0	153	5'-3' exoribonuclease(129):3'%2C5'-nucleoside bisphosphate phosphatase(21):hypothetical protein(2):Phosphoribosyl 1%2C2-cyclic phosphate 1%2C2-diphosphodiesterase(1)	yciV(129):NA(23):phnPP(1)	699	954	864.98	269	1	87_22_05783	ATCC49003_02054	ATCC49173_05895	ATCC51928_02176	ATCC700248_06530	GCF_000009765_03228	GCF_000010605_02339	GCF_000220705_02019	GCF_000280865_04571	GCF_000331185_05380	GCF_000359525_01624	GCF_000802245_04350	GCF_000830005_04976	GCF_000993785_03663	GCF_001013905_02572	GCF_001267885_04686	GCF_001278075_02711	GCF_001542625_01322	GCF_001611795_05333	GCF_001660045_04322	GCF_001735805_03120	GCF_001886595_04712	GCF_001984445_04930	GCF_002082175_04760	GCF_002082195_05307	GCF_002128305_01483	GCF_002804165_04472	GCF_002946835_02673	GCF_003054555_05157	GCF_003074055_04455	GCF_003097515_03912	GCF_003122365_04339	GCF_003261055_02884	GCF_003325375_00928	GCF_003330865_05309	GCF_003344445_03055	GCF_003344965_04568	GCF_003391135_05443	GCF_003595235_02965	GCF_003627815_02723	GCF_003665435_04565	GCF_003675325_02364	GCF_003932715_04438	GCF_003955715_06227	GCF_003963535_05920	GCF_004328625_03712	GCF_004803895_05282	GCF_005517195_05740	GCF_006716135_02196	GCF_007856155_04502	GCF_008704395_04577	GCF_008704425_03952	GCF_008704445_04531	GCF_008704495_02945	GCF_008704515_04876	GCF_008704535_02382	GCF_008704555_02217	GCF_008704575_04652	GCF_008704715_02950	GCF_008704795_05389	GCF_008704855_05009	GCF_008704935_02357	GCF_008705135_05507	GCF_009184865_06341	GCF_009299385_04422	GCF_009498275_03020	GCF_009739905_02185	GCF_009796285_05637	GCF_011694815_02245	GCF_013046785_02341	GCF_013364095_03650	GCF_013364315_04676	GCF_013394065_04195	GCF_014216335_03936	GCF_014295035_02108	GCF_014489615_04151	GCF_014489635_02718	GCF_014621695_02377	GCF_014673495_02840	GCF_014701095_04537	GCF_014701115_02682	GCF_015160855_07581	GCF_015160875_04699	GCF_015244315_02656	GCF_015689475_05787	GCF_015710995_05225	GCF_015767775_01754	GCF_015910445_02055	GCF_016467295_01269	GCF_016598615_03380	GCF_016803985_04161	GCF_016804005_01098	GCF_016906185_04695	GCF_016917755_05550	GCF_017352335_02560	GCF_017526105_05022	GCF_017639205_05422	GCF_018069625_03181	GCF_018141485_04909	GCF_018255875_02297	GCF_019599145_03014	GCF_019880305_04850	GCF_019933235_02499	GCF_020099395_02206	GCF_020616555_05628	GCF_020783455_02277	GCF_021028635_04776	GCF_021216675_03606	GCF_021441825_05162	GCF_022221585_05796	GCF_022385335_05997	GCF_022647665_01236	GCF_022699385_04290	GCF_023277745_03329	GCF_023498005_03167	GCF_023923245_01131	GCF_024442315_02364	GCF_024666385_04413	GCF_024752535_02133	GCF_025642135_05167	GCF_025908395_03731	GCF_026153355_00796	GCF_026427415_02835	GCF_027270315_05253	GCF_027626975_03010	GCF_027942015_04167	GCF_027947595_01149	GCF_028421465_04840	GCF_029011865_03066	GCF_030291795_03148	GCF_030294945_04292	GCF_030719275_02593	GCF_030845235_02723	GCF_030863865_04668	GCF_031593255_02763	GCF_033109485_02151	ID03_3A_02895	ISP_5331_06644	ISP_5588_06927	NE06_02D_02879	NRRLB_12321_05918	NRRLB_12384_01625	NRRLB_2249_05239	NRRLB_2283_02440	NRRLB_24443_03177	NRRLB_24447_07799	NRRLB_24455_00122	NRRLB_24456_05148	NRRLB_24457_00731	NRRLB_2795_05809	NRRLB_3822_07444	NY05_11A_02951	WI04_05B_00880
g001856_000002	g001856	crt	Short-chain-enoyl-CoA hydratase	70	137	153	1	1	1	1	0	1	0	153	Short-chain-enoyl-CoA hydratase(79):2%2C3-dehydroadipyl-CoA hydratase(68):putative enoyl-CoA hydratase echA8(6):1%2C4-dihydroxy-2-naphthoyl-CoA synthase(1)	crt(79):paaF(68):echA8(6):menB(1)	354	951	804.37	270	1	87_22_05442	ATCC49003_02299	ATCC49173_05542	ATCC51928_02425	ATCC700248_06313	GCF_000009765_03460	GCF_000010605_02589	GCF_000220705_02224	GCF_000280865_04320	GCF_000331185_05192	GCF_000359525_03958	GCF_000802245_04109	GCF_000830005_04760	GCF_000993785_03458	GCF_001013905_02737	GCF_001267885_04505	GCF_001278075_02940	GCF_001542625_01088	GCF_001611795_05127	GCF_001660045_04139	GCF_001735805_03365	GCF_001886595_04510	GCF_001984445_04751	GCF_002082175_04524	GCF_002082195_05136	GCF_002128305_01669	GCF_002804165_04259	GCF_002946835_02881	GCF_003054555_04927	GCF_003074055_04285	GCF_003097515_03718	GCF_003122365_04159	GCF_003261055_03115	GCF_003325375_00755	GCF_003330865_05038	GCF_003344445_03949	GCF_003344965_04374	GCF_003391135_05269	GCF_003595235_03146	GCF_003627815_02955	GCF_003665435_04338	GCF_003675325_02552	GCF_003932715_04190	GCF_003955715_05984	GCF_003963535_05681	GCF_004328625_03542	GCF_004803895_05062	GCF_005517195_05993	GCF_006716135_02392	GCF_007856155_04274	GCF_008704395_04323	GCF_008704425_03787	GCF_008704445_04324	GCF_008704495_03172	GCF_008704515_04689	GCF_008704535_02566	GCF_008704555_02407	GCF_008704575_04460	GCF_008704715_03171	GCF_008704795_05215	GCF_008704855_04811	GCF_008704935_02550	GCF_008705135_05322	GCF_009184865_06141	GCF_009299385_04213	GCF_009498275_03206	GCF_009739905_02359	GCF_009796285_05406	GCF_011694815_02440	GCF_013046785_02524	GCF_013364095_03514	GCF_013364315_04443	GCF_013394065_04022	GCF_014216335_01918	GCF_014295035_04342	GCF_014489615_03915	GCF_014489635_02947	GCF_014621695_02594	GCF_014673495_03010	GCF_014701095_04337	GCF_014701115_02890	GCF_015160855_07795	GCF_015160875_04504	GCF_015244315_02849	GCF_015689475_03934	GCF_015710995_04999	GCF_015767775_01931	GCF_015910445_02226	GCF_016467295_01077	GCF_016598615_03600	GCF_016803985_01944	GCF_016804005_00920	GCF_016906185_04440	GCF_016917755_05352	GCF_017352335_02740	GCF_017526105_04836	GCF_017639205_05219	GCF_018069625_05006	GCF_018141485_04691	GCF_018255875_02510	GCF_019599145_03210	GCF_019880305_04666	GCF_019933235_02702	GCF_020099395_02375	GCF_020616555_05441	GCF_020783455_02542	GCF_021028635_04542	GCF_021216675_03429	GCF_021441825_03197	GCF_022221585_05609	GCF_022385335_05808	GCF_022647665_01006	GCF_022699385_04108	GCF_023277745_03499	GCF_023498005_03413	GCF_023923245_00952	GCF_024442315_02547	GCF_024666385_04169	GCF_024752535_02319	GCF_025642135_04963	GCF_025908395_06017	GCF_026153355_00982	GCF_026427415_03055	GCF_027270315_05029	GCF_027626975_03233	GCF_027942015_03991	GCF_027947595_00937	GCF_028421465_04623	GCF_029011865_03277	GCF_030291795_04949	GCF_030294945_04496	GCF_030719275_02831	GCF_030845235_02981	GCF_030863865_04466	GCF_031593255_02968	GCF_033109485_02440	ID03_3A_03243	ISP_5331_01169	ISP_5588_07137	NE06_02D_03228	NRRLB_12321_05730	NRRLB_12384_01441	NRRLB_2249_04991	NRRLB_2283_02661	NRRLB_24443_03373	NRRLB_24447_00283	NRRLB_24455_00357	NRRLB_24456_05351	NRRLB_24457_00494	(NRRLB_2795_05607:NRRLB_2795_05608)	NRRLB_3822_07657	NY05_11A_03532	WI04_05B_01101
g002644_000003	g002644	mfd	Transcription-repair-coupling factor	80	125	153	1	1	1	0	0	0	0	153	Transcription-repair-coupling factor(153)	mfd(153)	3528	3819	3547.49	271	1	87_22_03533	ATCC49003_07497	ATCC49173_03643	ATCC51928_04437	ATCC700248_05945	GCF_000009765_03683	GCF_000010605_04394	GCF_000220705_03625	GCF_000280865_02661	GCF_000331185_03281	GCF_000359525_01991	GCF_000802245_03908	GCF_000830005_03056	GCF_000993785_01847	GCF_001013905_04156	GCF_001267885_02983	GCF_001278075_04424	GCF_001542625_08851	GCF_001611795_03293	GCF_001660045_02672	GCF_001735805_05060	GCF_001886595_02875	GCF_001984445_03134	GCF_002082175_02504	GCF_002082195_03417	GCF_002128305_03332	GCF_002804165_02365	GCF_002946835_04578	GCF_003054555_03181	GCF_003074055_02758	GCF_003097515_02329	GCF_003122365_02184	GCF_003261055_04508	GCF_003325375_05397	GCF_003330865_03316	GCF_003344445_03562	GCF_003344965_04112	GCF_003391135_03744	GCF_003595235_04889	GCF_003627815_04498	GCF_003665435_02790	GCF_003675325_04034	GCF_003932715_02329	GCF_003955715_04169	GCF_003963535_03665	GCF_004328625_02261	GCF_004803895_03326	GCF_005517195_00816	GCF_006716135_03880	GCF_007856155_02411	GCF_008704395_02810	GCF_008704425_02298	GCF_008704445_02866	GCF_008704495_05083	GCF_008704515_03239	GCF_008704535_03929	GCF_008704555_04027	GCF_008704575_02889	GCF_008704715_05023	GCF_008704795_03636	GCF_008704855_03101	GCF_008704935_03983	GCF_008705135_03543	GCF_009184865_03682	GCF_009299385_02724	GCF_009498275_04698	GCF_009739905_03890	GCF_009796285_03845	GCF_011694815_04168	GCF_013046785_03958	GCF_013364095_02348	GCF_013364315_02608	GCF_013394065_02540	GCF_014216335_03595	GCF_014295035_02355	GCF_014489615_02484	GCF_014489635_04870	GCF_014621695_04107	GCF_014673495_04473	GCF_014701095_02732	GCF_014701115_03158	GCF_015160855_01068	GCF_015160875_02999	GCF_015244315_04525	GCF_015689475_05529	GCF_015710995_03263	GCF_015767775_03474	GCF_015910445_04205	GCF_016467295_06928	GCF_016598615_03885	GCF_016803985_03775	GCF_016804005_06228	GCF_016906185_02527	GCF_016917755_03811	GCF_017352335_04046	GCF_017526105_03299	GCF_017639205_03627	GCF_018069625_03431	GCF_018141485_03125	GCF_018255875_03993	GCF_019599145_05213	GCF_019880305_03024	GCF_019933235_04319	GCF_020099395_03891	GCF_020616555_03967	GCF_020783455_04475	GCF_021028635_02841	GCF_021216675_01759	GCF_021441825_04760	GCF_022221585_03716	GCF_022385335_03723	GCF_022647665_06589	GCF_022699385_02692	GCF_023277745_05370	GCF_023498005_04967	GCF_023923245_07140	GCF_024442315_04450	GCF_024666385_02718	GCF_024752535_03796	GCF_025642135_03400	GCF_025908395_03975	GCF_026153355_02714	GCF_026427415_04672	GCF_027270315_03425	GCF_027626975_05022	GCF_027942015_02640	GCF_027947595_06440	GCF_028421465_03171	GCF_029011865_04963	GCF_030291795_03382	GCF_030294945_04880	GCF_030719275_04653	GCF_030845235_04974	GCF_030863865_02935	GCF_031593255_04967	GCF_033109485_04360	ID03_3A_05294	ISP_5331_03090	ISP_5588_01299	NE06_02D_05507	NRRLB_12321_03613	NRRLB_12384_04747	NRRLB_2249_02990	NRRLB_2283_04065	NRRLB_24443_06466	NRRLB_24447_02040	NRRLB_24455_02209	NRRLB_24456_07004	NRRLB_24457_08914	NRRLB_2795_03602	NRRLB_3822_01630	NY05_11A_05558	WI04_05B_01482
g000207_1_000025	g000207_1	whiB	Transcriptional regulator WhiB	80	117	153	1	1	1	0	0	0	0	153	Transcriptional regulator WhiB(148):Transcriptional regulator WhiD(4):Redox- and pH-responsive transcriptional regulator WhiB3(1)	whiB(148):whiD(4):whiB3(1)	318	420	372.22	272	1	87_22_05541	ATCC49003_02166	ATCC49173_05653	ATCC51928_02311	ATCC700248_06433	GCF_000009765_03341	GCF_000010605_02454	GCF_000220705_02123	GCF_000280865_04469	GCF_000331185_05290	GCF_000359525_04069	GCF_000802245_04228	GCF_000830005_04884	GCF_000993785_03585	GCF_001013905_02653	GCF_001267885_04596	GCF_001278075_02814	GCF_001542625_01228	GCF_001611795_05240	GCF_001660045_04239	GCF_001735805_03258	GCF_001886595_04621	GCF_001984445_04846	GCF_002082175_04646	GCF_002082195_05219	GCF_002128305_01591	GCF_002804165_04367	GCF_002946835_02772	GCF_003054555_05067	GCF_003074055_04375	GCF_003097515_03824	GCF_003122365_04251	GCF_003261055_02964	GCF_003325375_00851	GCF_003330865_05210	GCF_003344445_04079	GCF_003344965_04495	GCF_003391135_05355	GCF_003595235_03042	GCF_003627815_02871	GCF_003665435_04480	GCF_003675325_02468	GCF_003932715_04366	GCF_003955715_06116	GCF_003963535_05787	GCF_004328625_03622	GCF_004803895_05174	GCF_005517195_05862	GCF_006716135_02279	GCF_007856155_04427	GCF_008704395_04418	GCF_008704425_03865	GCF_008704445_04416	GCF_008704495_03054	GCF_008704515_04790	GCF_008704535_02461	GCF_008704555_02293	GCF_008704575_04580	GCF_008704715_03040	GCF_008704795_05309	GCF_008704855_04912	GCF_008704935_02448	GCF_008705135_05434	GCF_009184865_06258	GCF_009299385_04329	GCF_009498275_03098	GCF_009739905_02264	GCF_009796285_05507	GCF_011694815_02327	GCF_013046785_02426	GCF_013364095_03579	GCF_013364315_04549	GCF_013394065_04110	GCF_014216335_01826	GCF_014295035_02246	GCF_014489615_04048	GCF_014489635_02819	GCF_014621695_02483	GCF_014673495_02929	GCF_014701095_04454	GCF_014701115_02788	GCF_015160855_07684	GCF_015160875_04603	GCF_015244315_02763	GCF_015689475_05652	GCF_015710995_05146	GCF_015767775_01821	GCF_015910445_02130	GCF_016467295_01171	GCF_016598615_03469	GCF_016803985_01833	GCF_016804005_01016	GCF_016906185_04581	GCF_016917755_05469	GCF_017352335_02653	GCF_017526105_04932	GCF_017639205_05329	GCF_018069625_03287	GCF_018141485_04781	GCF_018255875_02393	GCF_019599145_03107	GCF_019880305_04773	GCF_019933235_02583	GCF_020099395_02297	GCF_020616555_05543	GCF_020783455_02424	GCF_021028635_04647	GCF_021216675_03538	GCF_021441825_05060	GCF_022221585_05718	GCF_022385335_05914	GCF_022647665_01138	GCF_022699385_04192	GCF_023277745_03414	GCF_023498005_03309	GCF_023923245_01058	GCF_024442315_02444	GCF_024666385_04284	GCF_024752535_02229	GCF_025642135_05074	GCF_025908395_03826	GCF_026153355_00885	GCF_026427415_02929	GCF_027270315_05160	GCF_027626975_03121	GCF_027942015_04088	GCF_027947595_01035	GCF_028421465_04736	GCF_029011865_03166	GCF_030291795_03266	GCF_030294945_04378	GCF_030719275_02707	GCF_030845235_02837	GCF_030863865_04565	GCF_031593255_02846	GCF_033109485_02292	ID03_3A_03139	ISP_5331_01041	ISP_5588_07033	NE06_02D_03126	NRRLB_12321_05844	NRRLB_12384_01545	NRRLB_2249_05119	NRRLB_2283_02562	NRRLB_24443_03271	NRRLB_24447_00180	NRRLB_24455_00251	NRRLB_24456_05256	NRRLB_24457_00619	NRRLB_2795_05721	NRRLB_3822_07524	NY05_11A_03428	WI04_05B_00983
g000234_1_000003	g000234_1	kdpD	Sensor protein KdpD	70	186	153	1.29	1	3	2	43	2	45	198	Sensor protein KdpD(197):hypothetical protein(3):Sensor histidine kinase RcsC(1)	kdpD(197):NA(3):rcsC(1)	390	3306	2486.34	273	1	87_22_06457	ATCC49003_01183	ATCC49173_06537	ATCC51928_01464	ATCC700248_07318	GCF_000009765_02501	GCF_000010605_01642	GCF_000220705_01440	GCF_000280865_05220	GCF_000331185_06142	GCF_000359525_00993;GCF_000359525_01352	GCF_000802245_05016	GCF_000830005_05650	GCF_000993785_04490	GCF_001013905_06373	GCF_001267885_05288	GCF_001278075_02031	GCF_001542625_00452;GCF_001542625_02130;GCF_001542625_06224	GCF_001611795_06079	GCF_001660045_04935	GCF_001735805_02447	GCF_001886595_05445	GCF_001984445_05576	GCF_002082175_05460	GCF_002082195_00240;GCF_002082195_00525;GCF_002082195_05967	GCF_002128305_00748	GCF_002804165_05183;GCF_002804165_05976	GCF_002946835_01940;GCF_002946835_03347	GCF_003054555_05863	GCF_003074055_05159	GCF_003097515_04611	GCF_003122365_04710	GCF_003261055_02218;GCF_003261055_06245	GCF_003325375_01601	GCF_003330865_06073	GCF_003344445_02289	GCF_003344965_05287	GCF_003391135_06135	GCF_003595235_02158	GCF_003627815_01962	GCF_003665435_05726	GCF_003675325_01208;GCF_003675325_01673	GCF_003932715_05318	GCF_003955715_00609;GCF_003955715_06942	GCF_003963535_06711	GCF_004328625_04325	GCF_004803895_06003	GCF_005517195_05031	GCF_006716135_01543	GCF_007856155_00777;GCF_007856155_05215	GCF_008704395_05302	GCF_008704425_04533;GCF_008704425_05220	GCF_008704445_05118	GCF_008704495_02175;GCF_008704495_06912	GCF_008704515_05461	GCF_008704535_00971;GCF_008704535_01731	GCF_008704555_01451	GCF_008704575_00331;GCF_008704575_05338	GCF_008704715_02226;GCF_008704715_07136	GCF_008704795_01261;GCF_008704795_06113	GCF_008704855_05668	GCF_008704935_00630;GCF_008704935_01658	GCF_008705135_06252	GCF_009184865_07133;GCF_009184865_08665	GCF_009299385_05080	GCF_009498275_02265	GCF_009739905_01448	GCF_009796285_04819;GCF_009796285_06364	GCF_011694815_01577;GCF_011694815_06420	GCF_013046785_01660	GCF_013364095_04530	GCF_013364315_00502;GCF_013364315_05393	GCF_013394065_04824	GCF_014216335_04537	GCF_014295035_01379	GCF_014489615_04768	GCF_014489635_01986	GCF_014621695_01674	GCF_014673495_02168	GCF_014701095_05205	GCF_014701115_01974	GCF_015160855_06676;GCF_015160855_06735	GCF_015160875_05527;GCF_015160875_05863	GCF_015244315_02011	GCF_015689475_06451	GCF_015710995_05888	GCF_015767775_01012	GCF_015910445_00396	GCF_016467295_01970	GCF_016598615_02645;GCF_016598615_08435	GCF_016803985_04447;GCF_016803985_04804	GCF_016804005_01793;GCF_016804005_04224	GCF_016906185_05418	GCF_016917755_00883;GCF_016917755_06224	GCF_017352335_01939	GCF_017526105_05723	GCF_017639205_01414;GCF_017639205_06178	GCF_018069625_02536	GCF_018141485_05608	GCF_018255875_00691;GCF_018255875_01648	GCF_019599145_02322	GCF_019880305_05518	GCF_019933235_01841	GCF_020099395_01534	GCF_020616555_06382;GCF_020616555_07616	GCF_020783455_01478	GCF_021028635_05484	GCF_021216675_04278	GCF_021441825_05820	GCF_022221585_00443;GCF_022221585_06498	GCF_022385335_06670	GCF_022647665_01902	GCF_022699385_05008	GCF_023277745_02618	GCF_023498005_02413	GCF_023923245_01797;GCF_023923245_04864	GCF_024442315_00158;GCF_024442315_01683	GCF_024666385_05105	GCF_024752535_01510	(GCF_025642135_00282:GCF_025642135_07937);GCF_025642135_05930	GCF_025908395_02922;GCF_025908395_09642	(GCF_026153355_00003:GCF_026153355_00004:GCF_026153355_00005)	GCF_026427415_02149;GCF_026427415_06882	GCF_027270315_01396;GCF_027270315_05951	GCF_027626975_02352	GCF_027942015_04814;GCF_027942015_05602	GCF_027947595_01793	GCF_028421465_05503	GCF_029011865_02400	GCF_030291795_02441	GCF_030294945_06189	GCF_030719275_01805	GCF_030845235_00490;GCF_030845235_01992	GCF_030863865_05284	GCF_031593255_02046	GCF_033109485_01404;GCF_033109485_06431	ID03_3A_02186	ISP_5331_05929	ISP_5588_03692	NE06_02D_02082	NRRLB_12321_08655	NRRLB_12384_02389	NRRLB_2249_05977	NRRLB_2283_01758	NRRLB_24443_02436;NRRLB_24443_08245	NRRLB_24447_07149	NRRLB_24455_05418;NRRLB_24455_06643	NRRLB_24456_04350;NRRLB_24456_04400	NRRLB_24457_01493	NRRLB_2795_06509	NRRLB_3822_05038	NY05_11A_01345;NY05_11A_02212	WI04_05B_00127
g003063_000003	g003063	NA	putative RNA pseudouridine synthase	80	114	153	1.01	1	2	0	1	0	1	154	putative RNA pseudouridine synthase(154)	NA(154)	858	1074	950.73	274	1	87_22_02202	ATCC49003_03898	ATCC49173_02445	ATCC51928_05557;ATCC51928_07110	ATCC700248_02468	GCF_000009765_06332	GCF_000010605_05404	GCF_000220705_04757	GCF_000280865_01648	GCF_000331185_02077	GCF_000359525_04726	GCF_000802245_01438	GCF_000830005_02021	GCF_000993785_00980	GCF_001013905_05049	GCF_001267885_02045	GCF_001278075_05420	GCF_001542625_07653	GCF_001611795_02175	GCF_001660045_01687	GCF_001735805_06271	GCF_001886595_01692	GCF_001984445_02113	GCF_002082175_01442	GCF_002082195_02451	GCF_002128305_04457	GCF_002804165_01384	GCF_002946835_05762	GCF_003054555_02025	GCF_003074055_01719	GCF_003097515_00709	GCF_003122365_00580	GCF_003261055_05482	GCF_003325375_04623	GCF_003330865_02206	GCF_003344445_06416	GCF_003344965_01242	GCF_003391135_02666	GCF_003595235_06176	GCF_003627815_05569	GCF_003665435_01819	GCF_003675325_05102	GCF_003932715_01359	GCF_003955715_02758	GCF_003963535_02381	GCF_004328625_01406	GCF_004803895_02220	GCF_005517195_01825	GCF_006716135_04919	GCF_007856155_01370	GCF_008704395_01792	GCF_008704425_01372	GCF_008704445_01846	GCF_008704495_06352	GCF_008704515_02232	GCF_008704535_04759	GCF_008704555_05035	GCF_008704575_01797	GCF_008704715_06260	GCF_008704795_02412	GCF_008704855_02011	GCF_008704935_04805	GCF_008705135_02351	GCF_009184865_02048	GCF_009299385_01813	GCF_009498275_05798	GCF_009739905_04867	GCF_009796285_02671	GCF_011694815_05066	GCF_013046785_04994	GCF_013364095_01152	GCF_013364315_01562	GCF_013394065_01706	GCF_014216335_01217	GCF_014295035_05399	GCF_014489615_01529	GCF_014489635_05942	GCF_014621695_05188	GCF_014673495_05608	GCF_014701095_01670	GCF_014701115_05971	GCF_015160855_02276	GCF_015160875_01941	GCF_015244315_05551	GCF_015689475_02585	GCF_015710995_02070	GCF_015767775_04361	GCF_015910445_05244	GCF_016467295_05915	GCF_016598615_06779	GCF_016803985_01115	GCF_016804005_05003	GCF_016906185_01445	GCF_016917755_02769	GCF_017352335_04927	GCF_017526105_02260	GCF_017639205_02728	GCF_018069625_06229	GCF_018141485_02142	GCF_018255875_04841	GCF_019599145_06641	GCF_019880305_01964	GCF_019933235_05260	GCF_020099395_04873	GCF_020616555_02840	GCF_020783455_05568	GCF_021028635_01741	GCF_021216675_00672	GCF_021441825_02164	GCF_022221585_02549	GCF_022385335_02412	GCF_022647665_05382	GCF_022699385_01665	GCF_023277745_06505	GCF_023498005_06099	GCF_023923245_06119	GCF_024442315_05643	GCF_024666385_01863	GCF_024752535_04783	GCF_025642135_02291	GCF_025908395_07551	GCF_026153355_03753	GCF_026427415_05648	GCF_027270315_02261	GCF_027626975_06041	GCF_027942015_01823	GCF_027947595_05364	GCF_028421465_02297	GCF_029011865_05946	GCF_030291795_06149	GCF_030294945_08218	GCF_030719275_05705	GCF_030845235_06373	GCF_030863865_02030	GCF_031593255_06215	GCF_033109485_05539	ID03_3A_06600	ISP_5331_00305	ISP_5588_05910	NE06_02D_06883	NRRLB_12321_02384	NRRLB_12384_05938	NRRLB_2249_01935	NRRLB_2283_06059	NRRLB_24443_03823	NRRLB_24447_03471	NRRLB_24455_03243	NRRLB_24456_02411	NRRLB_24457_06034	NRRLB_2795_02376	NRRLB_3822_03040	NY05_11A_06874	WI04_05B_04785
g003961_000004	g003961	moeZ	putative adenylyltransferase/sulfurtransferase MoeZ	90	89	153	1	1	1	0	0	0	0	153	putative adenylyltransferase/sulfurtransferase MoeZ(152):hypothetical protein(1)	moeZ(152):NA(1)	1086	2868	1191.29	275	1	87_22_05800	ATCC49003_02033	ATCC49173_05912	ATCC51928_02154	ATCC700248_06551	GCF_000009765_03208	GCF_000010605_02321	GCF_000220705_02003	GCF_000280865_04590	GCF_000331185_05401	GCF_000359525_01607	GCF_000802245_04368	GCF_000830005_04997	GCF_000993785_03676	GCF_001013905_02555	GCF_001267885_04703	GCF_001278075_02693	GCF_001542625_01343	GCF_001611795_05351	GCF_001660045_04339	GCF_001735805_03099	GCF_001886595_04733	GCF_001984445_04949	GCF_002082175_04779	GCF_002082195_05324	GCF_002128305_01471	GCF_002804165_04494	GCF_002946835_02654	GCF_003054555_05174	GCF_003074055_04473	GCF_003097515_03930	GCF_003122365_04356	GCF_003261055_02867	GCF_003325375_00944	GCF_003330865_05330	GCF_003344445_03033	GCF_003344965_04589	GCF_003391135_05466	GCF_003595235_02944	GCF_003627815_02701	GCF_003665435_04582	GCF_003675325_02342	GCF_003932715_04454	GCF_003955715_06248	GCF_003963535_05941	GCF_004328625_03733	GCF_004803895_05302	GCF_005517195_05721	GCF_006716135_02179	GCF_007856155_04518	GCF_008704395_04604	GCF_008704425_03969	GCF_008704445_04549	GCF_008704495_02923	GCF_008704515_04893	GCF_008704535_02362	GCF_008704555_02200	GCF_008704575_04669	GCF_008704715_02929	GCF_008704795_05410	GCF_008704855_05028	GCF_008704935_02337	GCF_008705135_05525	GCF_009184865_06359	GCF_009299385_04443	GCF_009498275_02999	GCF_009739905_02168	GCF_009796285_05659	GCF_011694815_02224	GCF_013046785_02320	GCF_013364095_03663	GCF_013364315_04697	GCF_013394065_04217	GCF_014216335_03953	GCF_014295035_02085	GCF_014489615_04168	GCF_014489635_02696	GCF_014621695_02361	GCF_014673495_02819	GCF_014701095_04556	GCF_014701115_02661	GCF_015160855_07564	GCF_015160875_04716	GCF_015244315_02639	GCF_015689475_05805	GCF_015710995_05246	GCF_015767775_01732	GCF_015910445_02041	GCF_016467295_01290	GCF_016598615_03363	GCF_016803985_04179	GCF_016804005_01119	GCF_016906185_04714	GCF_016917755_05568	GCF_017352335_02543	GCF_017526105_05043	GCF_017639205_05442	GCF_018069625_03165	GCF_018141485_04926	GCF_018255875_02277	GCF_019599145_02996	GCF_019880305_04869	GCF_019933235_02480	GCF_020099395_02182	GCF_020616555_05649	GCF_020783455_02254	GCF_021028635_04797	GCF_021216675_03621	GCF_021441825_05183	GCF_022221585_05819	GCF_022385335_06014	GCF_022647665_01257	GCF_022699385_04306	GCF_023277745_03311	GCF_023498005_03146	GCF_023923245_01148	GCF_024442315_02342	GCF_024666385_04429	GCF_024752535_02118	GCF_025642135_05190	GCF_025908395_03716	GCF_026153355_00769	GCF_026427415_02814	GCF_027270315_05275	GCF_027626975_02992	GCF_027942015_04187	GCF_027947595_01167	GCF_028421465_04860	GCF_029011865_03048	GCF_030291795_03132	GCF_030294945_04274	GCF_030719275_02571	GCF_030845235_02702	GCF_030863865_04684	GCF_031593255_02741	GCF_033109485_02130	ID03_3A_02878	ISP_5331_06668	ISP_5588_06910	NE06_02D_02862	NRRLB_12321_05935	NRRLB_12384_01646	NRRLB_2249_05260	NRRLB_2283_02422	NRRLB_24443_03160	NRRLB_24447_07782	NRRLB_24455_00101	NRRLB_24456_05127	NRRLB_24457_00753	NRRLB_2795_05826	NRRLB_3822_07427	NY05_11A_02934	WI04_05B_00859
g000035_3_000078	g000035_3	carB	Carbamoyl-phosphate synthase large chain	90	135	153	1.25	1	3	3	33	3	38	191	Carbamoyl-phosphate synthase large chain(179):hypothetical protein(12):Acetyl-/propionyl-coenzyme A carboxylase alpha chain(2):Biotin carboxylase(1)	carB(179):NA(12):accA1(2):accC(1)	195	1986	1723.9	276	1	87_22_05432	ATCC49003_02307	ATCC49173_05532	ATCC51928_02433	ATCC700248_06304	GCF_000009765_03470	GCF_000010605_02597	GCF_000220705_02233	GCF_000280865_04309	GCF_000331185_05177	GCF_000359525_03950	GCF_000802245_04100	GCF_000830005_04750;GCF_000830005_05695	GCF_000993785_03447	GCF_001013905_02747	GCF_001267885_04496	GCF_001278075_00389;GCF_001278075_02950	GCF_001542625_01079	GCF_001611795_05118	GCF_001660045_04131	GCF_001735805_03374	GCF_001886595_04500;GCF_001886595_05861	GCF_001984445_04737	GCF_002082175_04516	GCF_002082195_05123;GCF_002082195_06125	GCF_002128305_01677	GCF_002804165_03545;GCF_002804165_04251	GCF_002946835_02891;GCF_002946835_07081	GCF_003054555_04918	GCF_003074055_02592;GCF_003074055_04276	GCF_003097515_03710	GCF_003122365_04151	GCF_003261055_03124;GCF_003261055_06631	GCF_003325375_00745	GCF_003330865_05030	GCF_003344445_03940	GCF_003344965_04363	GCF_003391135_05258	GCF_003595235_03155	GCF_003627815_02963	GCF_003665435_04329	GCF_003675325_02561	GCF_003932715_04183	GCF_003955715_05975	GCF_003963535_05670;GCF_003963535_06766	GCF_004328625_03532	GCF_004803895_05053	GCF_005517195_06001	GCF_006716135_02401	GCF_007856155_04267	GCF_008704395_04315;GCF_008704395_05366	GCF_008704425_03779	GCF_008704445_04315	GCF_008704495_03180	GCF_008704515_04680	GCF_008704535_02574	GCF_008704555_02415	GCF_008704575_04450	GCF_008704715_03181;GCF_008704715_05457	GCF_008704795_05206	GCF_008704855_04800	GCF_008704935_02558	GCF_008705135_05313	GCF_009184865_06132	GCF_009299385_04205	GCF_009498275_03216;GCF_009498275_04045	GCF_009739905_02370;GCF_009739905_03773	GCF_009796285_05396	GCF_011694815_02449	GCF_013046785_02533	GCF_013364095_03504	GCF_013364315_03704;GCF_013364315_04435	GCF_013394065_04006;GCF_013394065_06226	GCF_014216335_01927	GCF_014295035_03652;GCF_014295035_04334	GCF_014489615_03905	GCF_014489635_02956;GCF_014489635_08242	GCF_014621695_00741;GCF_014621695_02602	GCF_014673495_03021	GCF_014701095_04327	GCF_014701115_02899	GCF_015160855_07805	GCF_015160875_03067;GCF_015160875_04494	GCF_015244315_02858	GCF_015689475_01960;GCF_015689475_03631;GCF_015689475_03943	GCF_015710995_04989	GCF_015767775_01938	GCF_015910445_02234	GCF_016467295_01066	GCF_016598615_03610	GCF_016803985_01952	GCF_016804005_00912	GCF_016906185_04432	GCF_016917755_05342	GCF_017352335_02749	GCF_017526105_04828	GCF_017639205_05210	GCF_018069625_04997;GCF_018069625_05308	GCF_018141485_04683	GCF_018255875_02518	GCF_019599145_03219;GCF_019599145_08797;GCF_019599145_08798	GCF_019880305_04652	GCF_019933235_02717	GCF_020099395_02385	GCF_020616555_01023;GCF_020616555_05433	GCF_020783455_02550	GCF_021028635_04534	GCF_021216675_03421	GCF_021441825_03207	GCF_022221585_05595	GCF_022385335_01134;GCF_022385335_04064;GCF_022385335_05798	GCF_022647665_00998	GCF_022699385_04100	GCF_023277745_03511	GCF_023498005_03422	(GCF_023923245_00942:GCF_023923245_02385)	GCF_024442315_02556	GCF_024666385_04160	GCF_024752535_02327	GCF_025642135_04954	(GCF_025908395_06003:GCF_025908395_06428)	GCF_026153355_00998	GCF_026427415_03065	GCF_027270315_05020	GCF_027626975_03247	GCF_027942015_03983	GCF_027947595_00928	GCF_028421465_04613	GCF_029011865_03289	GCF_030291795_00564;GCF_030291795_04940;GCF_030291795_05249	GCF_030294945_04504	GCF_030719275_02839	GCF_030845235_02990	GCF_030863865_04457	GCF_031593255_02977	GCF_033109485_02448	ID03_3A_03252	ISP_5331_01177;ISP_5331_01178;ISP_5331_01926	ISP_5588_03633;ISP_5588_07147	NE06_02D_00057;NE06_02D_03237	NRRLB_12321_05721;NRRLB_12321_09100	NRRLB_12384_01432	NRRLB_2249_04247;NRRLB_2249_04983	NRRLB_2283_02670	NRRLB_24443_03383	NRRLB_24447_00293	NRRLB_24455_00365;NRRLB_24455_01091	NRRLB_24456_05360	NRRLB_24457_00486	(NRRLB_2795_05597:NRRLB_2795_05598);NRRLB_2795_04045	NRRLB_3822_07666	NY05_11A_03541;NY05_11A_09334	WI04_05B_01110
g000018_1_000001	g000018_1	chpD	hypothetical protein	60	975	153	6.67	2	15	51	153	58	868	1021	hypothetical protein(309):Chaplin-D(191):Chaplin-E(156):Chaplin-H(121):Chaplin-C(95):Chaplin-B(88):Chaplin-F(60):Chaplin-G(37):Chaplin-A(22)	NA(309):chpD(191):chpE(156):chpH(121):chpC(95):chpB(88):chpF(60):chpG(37):chpA(22)	141	1359	423.71	277	1	87_22_01725;87_22_01726;87_22_01872;87_22_03060;87_22_03068;87_22_03081;87_22_03082	ATCC49003_04218;ATCC49003_04219;ATCC49003_04354;ATCC49003_04355;ATCC49003_07012;ATCC49003_07019;ATCC49003_07032;ATCC49003_07033;ATCC49003_08969	ATCC49173_01963;ATCC49173_01964;ATCC49173_02116;ATCC49173_03208;ATCC49173_03216;ATCC49173_03229;ATCC49173_03230	ATCC51928_00277;ATCC51928_01183;ATCC51928_01185;ATCC51928_05839;ATCC51928_05983;ATCC51928_05984	ATCC700248_01985;ATCC700248_01986;ATCC700248_02160;ATCC700248_03567;ATCC700248_03573;ATCC700248_03587	(GCF_000009765_06678:GCF_000009765_06839);GCF_000009765_01313;GCF_000009765_06838	GCF_000010605_00496;GCF_000010605_01356;GCF_000010605_01358;GCF_000010605_05668;GCF_000010605_05801;GCF_000010605_05802	GCF_000220705_04990;GCF_000220705_05127;GCF_000220705_05128	(GCF_000280865_02374:GCF_000280865_03756);GCF_000280865_00195;GCF_000280865_00326;GCF_000280865_01237;GCF_000280865_01238;GCF_000280865_01386;GCF_000280865_01387;GCF_000280865_03758;GCF_000280865_03762	(GCF_000331185_01586:GCF_000331185_01791);GCF_000331185_01587;GCF_000331185_01792;GCF_000331185_03256;GCF_000331185_04410;GCF_000331185_07269	GCF_000359525_02121;GCF_000359525_02122;GCF_000359525_04941;GCF_000359525_05069;GCF_000359525_05070	GCF_000802245_01029;GCF_000802245_01030;GCF_000802245_01169;GCF_000802245_01170;GCF_000802245_02041;GCF_000802245_02049;GCF_000802245_02061;GCF_000802245_02062;GCF_000802245_06046	GCF_000830005_01578;GCF_000830005_01579;GCF_000830005_01742;GCF_000830005_01916;GCF_000830005_04796;GCF_000830005_04809;GCF_000830005_04814	GCF_000993785_00483;GCF_000993785_00484;GCF_000993785_00768;GCF_000993785_00769;GCF_000993785_03184	GCF_001013905_04503;GCF_001013905_04515;GCF_001013905_05311;GCF_001013905_05422;GCF_001013905_05423	GCF_001267885_00888;GCF_001267885_01628;GCF_001267885_01629;GCF_001267885_01757;GCF_001267885_02584;GCF_001267885_02590;GCF_001267885_02601;GCF_001267885_02602	(GCF_001278075_05540:GCF_001278075_05865);GCF_001278075_02870;GCF_001278075_02894;GCF_001278075_05712;GCF_001278075_05864	GCF_001542625_05690;GCF_001542625_06717;GCF_001542625_07178;GCF_001542625_07179;GCF_001542625_07328;GCF_001542625_08613	GCF_001611795_00547;GCF_001611795_01703;GCF_001611795_01704;GCF_001611795_01845;GCF_001611795_02872;GCF_001611795_02879;GCF_001611795_02890;GCF_001611795_02891;GCF_001611795_07734	(GCF_001660045_00482:GCF_001660045_02283);GCF_001660045_01297;GCF_001660045_01298;GCF_001660045_01418;GCF_001660045_02266;GCF_001660045_02272;GCF_001660045_02284	GCF_001735805_06600;GCF_001735805_06745;GCF_001735805_06746;GCF_001735805_07881	GCF_001886595_01240;GCF_001886595_01241;GCF_001886595_01405;GCF_001886595_01582;GCF_001886595_04542;GCF_001886595_04555;GCF_001886595_04559	(GCF_001984445_01681:GCF_001984445_01863);GCF_001984445_01682;GCF_001984445_01864;GCF_001984445_02821;GCF_001984445_04251;GCF_001984445_04255;GCF_001984445_06591;GCF_001984445_06939;GCF_001984445_07080	GCF_002082175_01052;GCF_002082175_01053;GCF_002082175_05750;GCF_002082175_05752;GCF_002082175_06515	GCF_002082195_02064;GCF_002082195_02065;GCF_002082195_02107;GCF_002082195_02210;GCF_002082195_02211;GCF_002082195_03071;GCF_002082195_03138;GCF_002082195_04618;GCF_002082195_04619	GCF_002128305_04658;GCF_002128305_04659;GCF_002128305_04863;GCF_002128305_04864	GCF_002804165_00982;GCF_002804165_00983;GCF_002804165_05438;GCF_002804165_05440;GCF_002804165_06197	(GCF_002946835_06243:GCF_002946835_07215);GCF_002946835_03546;GCF_002946835_04461;GCF_002946835_05022;GCF_002946835_05023;GCF_002946835_05024;GCF_002946835_06077;GCF_002946835_06078;GCF_002946835_06242;GCF_002946835_07320	GCF_003054555_01578;GCF_003054555_01579;GCF_003054555_01732;GCF_003054555_01908;GCF_003054555_04997;GCF_003054555_05000;GCF_003054555_05001;GCF_003054555_05004;GCF_003054555_05006	(GCF_003074055_00522:GCF_003074055_01269);GCF_003074055_01270;GCF_003074055_01414	GCF_003097515_00115;GCF_003097515_00468;GCF_003097515_00469;GCF_003097515_00602;GCF_003097515_00995;GCF_003097515_00997;GCF_003097515_00998;GCF_003097515_01444	(GCF_003122365_00480:GCF_003122365_03172);GCF_003122365_00090;GCF_003122365_00359;GCF_003122365_00360;GCF_003122365_01032;GCF_003122365_03171;GCF_003122365_03174;GCF_003122365_03175	(GCF_003261055_04875:GCF_003261055_05918);GCF_003261055_04205;GCF_003261055_04891;GCF_003261055_05785;GCF_003261055_05917;GCF_003261055_06742	GCF_003325375_02667;GCF_003325375_03548;GCF_003325375_04299;GCF_003325375_04300;GCF_003325375_04403;GCF_003325375_04528;GCF_003325375_05498;GCF_003325375_05501	GCF_003330865_01725;GCF_003330865_01726;GCF_003330865_01900;GCF_003330865_06414;GCF_003330865_06415	(GCF_003344445_05653:GCF_003344445_05665);(GCF_003344445_05673:GCF_003344445_06936);GCF_003344445_00614;GCF_003344445_05652;GCF_003344445_06770;GCF_003344445_06771;GCF_003344445_06935	GCF_003344965_00852;GCF_003344965_00853;GCF_003344965_00994;GCF_003344965_03962;GCF_003344965_03975;GCF_003344965_03976;GCF_003344965_06864	GCF_003391135_02284;GCF_003391135_02285;GCF_003391135_02452;GCF_003391135_02453;GCF_003391135_03441;GCF_003391135_06792	GCF_003595235_05334;GCF_003595235_05335;GCF_003595235_05346;GCF_003595235_05354;GCF_003595235_06531;GCF_003595235_06532;GCF_003595235_06699;GCF_003595235_06700;GCF_003595235_07723	GCF_003627815_01347;GCF_003627815_04260;GCF_003627815_04261;GCF_003627815_04271;GCF_003627815_04278;GCF_003627815_05973;GCF_003627815_05974;GCF_003627815_06674	GCF_003665435_01395;GCF_003665435_01396;GCF_003665435_01517;GCF_003665435_02425;GCF_003665435_02441;GCF_003665435_06237	(GCF_003675325_00606:GCF_003675325_05524);GCF_003675325_04427;GCF_003675325_04459;GCF_003675325_04466;GCF_003675325_05523;GCF_003675325_06401	GCF_003932715_00995;GCF_003932715_00996;GCF_003932715_01107;GCF_003932715_04227;GCF_003932715_04230;GCF_003932715_04251	GCF_003955715_01223;GCF_003955715_02205;GCF_003955715_02206;GCF_003955715_02371;GCF_003955715_02372;GCF_003955715_03672;GCF_003955715_03679;GCF_003955715_03692;GCF_003955715_03693	GCF_003963535_01841;GCF_003963535_01842;GCF_003963535_02009;GCF_003963535_08622	(GCF_004328625_00165:GCF_004328625_01032);GCF_004328625_01033;GCF_004328625_01937;GCF_004328625_01942;GCF_004328625_01952;GCF_004328625_01953;GCF_004328625_05473	GCF_004803895_00615;GCF_004803895_01732;GCF_004803895_01733;GCF_004803895_01873;GCF_004803895_02924;GCF_004803895_02940;GCF_004803895_07532	GCF_005517195_01949;GCF_005517195_02128;GCF_005517195_02280;GCF_005517195_02281;GCF_005517195_05932;GCF_005517195_05938;GCF_005517195_05951	(GCF_006716135_00461:GCF_006716135_05353);GCF_006716135_04246;GCF_006716135_05224;GCF_006716135_05352	GCF_007856155_01007;GCF_007856155_01008;GCF_007856155_01119;GCF_007856155_04321;GCF_007856155_04324;GCF_007856155_04345	GCF_008704395_01308;GCF_008704395_01309;GCF_008704395_01487;GCF_008704395_01488;GCF_008704395_03677;GCF_008704395_03688;GCF_008704395_03695;GCF_008704395_06367	(GCF_008704425_00927:GCF_008704425_01294);GCF_008704425_00928;GCF_008704425_03219;GCF_008704425_03221;GCF_008704425_03234	GCF_008704445_00252;GCF_008704445_01450;GCF_008704445_01451;GCF_008704445_01554;GCF_008704445_02485;GCF_008704445_02505	GCF_008704495_00527;GCF_008704495_05550;GCF_008704495_05563;GCF_008704495_05566;GCF_008704495_05572;GCF_008704495_06717;GCF_008704495_06718;GCF_008704495_06914;GCF_008704495_06915	(GCF_008704515_01136:GCF_008704515_01817);GCF_008704515_01818;GCF_008704515_01936;GCF_008704515_02858;GCF_008704515_02874	GCF_008704535_00187;GCF_008704535_00764;GCF_008704535_00855;GCF_008704535_03829;GCF_008704535_03832;GCF_008704535_04877;GCF_008704535_05011;GCF_008704535_05136;GCF_008704535_05137	(GCF_008704555_01036:GCF_008704555_05489);GCF_008704555_01034;GCF_008704555_05488;GCF_008704555_06352	(GCF_008704575_00242:GCF_008704575_01338);(GCF_008704575_02512:GCF_008704575_02513);GCF_008704575_01339;GCF_008704575_01480;GCF_008704575_01481;GCF_008704575_02492;GCF_008704575_02499	(GCF_008704715_06627:GCF_008704715_06789);GCF_008704715_06788;GCF_008704715_07944	GCF_008704795_01942;GCF_008704795_01943;GCF_008704795_02106;GCF_008704795_02107;GCF_008704795_04285;GCF_008704795_04286;GCF_008704795_04298;GCF_008704795_04301;GCF_008704795_04306;GCF_008704795_07897	(GCF_008704855_02817:GCF_008704855_04275);GCF_008704855_00134;GCF_008704855_01597;GCF_008704855_01598;GCF_008704855_01759;GCF_008704855_01760;GCF_008704855_04277;GCF_008704855_04281;GCF_008704855_05963	GCF_008704935_00811;GCF_008704935_03876;GCF_008704935_03879;GCF_008704935_03881;GCF_008704935_04926;GCF_008704935_05066;GCF_008704935_05184;GCF_008704935_05185;GCF_008704935_06068;GCF_008704935_06489	(GCF_008705135_00183:GCF_008705135_03090);GCF_008705135_01847;GCF_008705135_01848;GCF_008705135_01990;GCF_008705135_03074	(GCF_009184865_03110:GCF_009184865_03131);GCF_009184865_00112;GCF_009184865_01530;GCF_009184865_01531;GCF_009184865_01685;GCF_009184865_03118;GCF_009184865_03132	GCF_009299385_01430;GCF_009299385_01431;GCF_009299385_01572;GCF_009299385_01724;GCF_009299385_04243;GCF_009299385_04254;GCF_009299385_04258	(GCF_009498275_06119:GCF_009498275_06271);GCF_009498275_00864;GCF_009498275_05110;GCF_009498275_05111;GCF_009498275_05122;GCF_009498275_05128;GCF_009498275_06120;GCF_009498275_06270;GCF_009498275_07297	GCF_009739905_02852;GCF_009739905_02862;GCF_009739905_02866;GCF_009739905_04974;GCF_009739905_05134;GCF_009739905_05286;GCF_009739905_05287	(GCF_009796285_01232:GCF_009796285_03424);(GCF_009796285_02352:GCF_009796285_07990);GCF_009796285_02211;GCF_009796285_02212;GCF_009796285_02351;GCF_009796285_03432;GCF_009796285_03445;GCF_009796285_03446;GCF_009796285_04248;GCF_009796285_08409	GCF_011694815_00282;GCF_011694815_04014;GCF_011694815_04025;GCF_011694815_04026;GCF_011694815_05314;GCF_011694815_05315;GCF_011694815_05471;GCF_011694815_05472	(GCF_013046785_04323:GCF_013046785_05430);GCF_013046785_00657;GCF_013046785_04348;GCF_013046785_04359;GCF_013046785_04366;GCF_013046785_05296;GCF_013046785_05429;GCF_013046785_06231	GCF_013364095_00647;GCF_013364095_00648;GCF_013364095_00898;GCF_013364095_00899;GCF_013364095_03302	(GCF_013364315_01129:GCF_013364315_05665);GCF_013364315_01130;GCF_013364315_01291;GCF_013364315_05667;GCF_013364315_06408	GCF_013394065_01348;GCF_013394065_01349;GCF_013394065_01489;GCF_013394065_01490;GCF_013394065_02236;GCF_013394065_02746;GCF_013394065_05402	GCF_014216335_00896;GCF_014216335_00897;GCF_014216335_01007;GCF_014216335_03464;GCF_014216335_03465	GCF_014295035_00999;GCF_014295035_01000;GCF_014295035_05623	GCF_014489615_01134;GCF_014489615_01135;GCF_014489615_01289;GCF_014489615_01440;GCF_014489615_03964;GCF_014489615_03987	GCF_014489635_00556;GCF_014489635_05283;GCF_014489635_05284;GCF_014489635_05297;GCF_014489635_05304;GCF_014489635_06258;GCF_014489635_06259;GCF_014489635_06384;GCF_014489635_06385	GCF_014621695_00323;GCF_014621695_03086;GCF_014621695_03089;GCF_014621695_03095;GCF_014621695_03098;GCF_014621695_05501;GCF_014621695_05502;GCF_014621695_05656;GCF_014621695_05657	GCF_014673495_00555;GCF_014673495_01108;GCF_014673495_05002;GCF_014673495_05003;GCF_014673495_05004;GCF_014673495_05011;GCF_014673495_05883;GCF_014673495_06007;GCF_014673495_06008;GCF_014673495_06910;GCF_014673495_07552	GCF_014701095_00329;GCF_014701095_01205;GCF_014701095_01206;GCF_014701095_01347;GCF_014701095_02330;GCF_014701095_02337;GCF_014701095_02348;GCF_014701095_02349;GCF_014701095_06376	(GCF_014701115_05253:GCF_014701115_07436);GCF_014701115_05252;GCF_014701115_05263;GCF_014701115_05270;GCF_014701115_06301;GCF_014701115_06471;GCF_014701115_06472	GCF_015160855_02641;GCF_015160855_02803;GCF_015160855_02804;GCF_015160855_05159	(GCF_015160875_00663:GCF_015160875_02634);(GCF_015160875_01486:GCF_015160875_04635);GCF_015160875_01487;GCF_015160875_01636;GCF_015160875_02614;GCF_015160875_02622;GCF_015160875_02635	GCF_015244315_04933;GCF_015244315_04934;GCF_015244315_04945;GCF_015244315_04951;GCF_015244315_05804;GCF_015244315_05919;GCF_015244315_05920	GCF_015689475_02138;GCF_015689475_02330	GCF_015710995_01632;GCF_015710995_01633;GCF_015710995_01794;GCF_015710995_01974;GCF_015710995_05062;GCF_015710995_05075;GCF_015710995_05080	GCF_015767775_01870;GCF_015767775_01895;GCF_015767775_04616;GCF_015767775_04723;GCF_015767775_04724	GCF_015910445_05705;GCF_015910445_05706	(GCF_016467295_04622:GCF_016467295_06541);GCF_016467295_02838;GCF_016467295_03487;GCF_016467295_05516;GCF_016467295_05517;GCF_016467295_05643;GCF_016467295_06533;GCF_016467295_06540;GCF_016467295_06542	(GCF_016598615_05997:GCF_016598615_06018);(GCF_016598615_07350:GCF_016598615_08836);GCF_016598615_05996;GCF_016598615_06010;GCF_016598615_07167;GCF_016598615_07349	(GCF_016803985_00766:GCF_016803985_03661);GCF_016803985_00767;GCF_016803985_00896;GCF_016803985_03662	GCF_016804005_02296;GCF_016804005_02298;GCF_016804005_03531;GCF_016804005_04519;GCF_016804005_04520;GCF_016804005_04679	GCF_016906185_01058;GCF_016906185_01059;GCF_016906185_05707;GCF_016906185_05709;GCF_016906185_06462	(GCF_016917755_02381:GCF_016917755_08132);(GCF_016917755_02382:GCF_016917755_03532);GCF_016917755_00477;GCF_016917755_01750;GCF_016917755_02522;GCF_016917755_02523;GCF_016917755_04823;GCF_016917755_04825	GCF_017352335_00611;GCF_017352335_04395;GCF_017352335_04396;GCF_017352335_04403;GCF_017352335_05331;GCF_017352335_05332	GCF_017526105_00686;GCF_017526105_01829;GCF_017526105_01830;GCF_017526105_01963	GCF_017639205_02311;GCF_017639205_02312;GCF_017639205_02447;GCF_017639205_02593;GCF_017639205_03730;GCF_017639205_03734;GCF_017639205_07556;GCF_017639205_07630	GCF_018069625_06491;GCF_018069625_06709	GCF_018141485_01712;GCF_018141485_01713;GCF_018141485_01857;GCF_018141485_01858;GCF_018141485_04050;GCF_018141485_04062;GCF_018141485_04068	GCF_018255875_00492;GCF_018255875_03896;GCF_018255875_03899;GCF_018255875_05000;GCF_018255875_05149;GCF_018255875_05287;GCF_018255875_05288;GCF_018255875_06601	GCF_019599145_07013;GCF_019599145_07159;GCF_019599145_07160	(GCF_019880305_02667:GCF_019880305_04119);GCF_019880305_00263;GCF_019880305_01439;GCF_019880305_01440;GCF_019880305_01690;GCF_019880305_01691;GCF_019880305_04121;GCF_019880305_04125;GCF_019880305_04493	GCF_019933235_00641;GCF_019933235_03202;GCF_019933235_03206;GCF_019933235_03208;GCF_019933235_04600;GCF_019933235_05500;GCF_019933235_05653;GCF_019933235_05654	GCF_020099395_00672;GCF_020099395_04241;GCF_020099395_05129;GCF_020099395_05130;GCF_020099395_05244;GCF_020099395_05245	(GCF_020616555_08487:GCF_020616555_08934);GCF_020616555_02323;GCF_020616555_02324;GCF_020616555_02498;GCF_020616555_02499;GCF_020616555_04806;GCF_020616555_04812;GCF_020616555_04815;GCF_020616555_04827;GCF_020616555_04828;GCF_020616555_04889;GCF_020616555_08033;GCF_020616555_08829;GCF_020616555_08874;GCF_020616555_08916	GCF_020783455_00321;GCF_020783455_01159;GCF_020783455_01161;GCF_020783455_05837;GCF_020783455_05978;GCF_020783455_05979	(GCF_021028635_01285:GCF_021028635_03875);GCF_021028635_01286;GCF_021028635_01435;GCF_021028635_01436;GCF_021028635_03874;GCF_021028635_03887;GCF_021028635_06759	GCF_021216675_00280;GCF_021216675_00281;GCF_021216675_00305;GCF_021216675_00408;GCF_021216675_00409	GCF_021441825_00557;GCF_021441825_01662;GCF_021441825_01663;GCF_021441825_01834	GCF_022221585_02070;GCF_022221585_02071;GCF_022221585_02275;GCF_022221585_02276;GCF_022221585_02277;GCF_022221585_03401;GCF_022221585_05002;GCF_022221585_05006;GCF_022221585_05243	GCF_022385335_01887;GCF_022385335_01888;GCF_022385335_02051;GCF_022385335_03197;GCF_022385335_03205;GCF_022385335_03218;GCF_022385335_03219	(GCF_022647665_00151:GCF_022647665_05226);GCF_022647665_00150;GCF_022647665_00153;GCF_022647665_00154;GCF_022647665_03004;GCF_022647665_04896;GCF_022647665_04897;GCF_022647665_05071	GCF_022699385_01172;GCF_022699385_01173;GCF_022699385_01378;GCF_022699385_02375;GCF_022699385_04474;GCF_022699385_04475;GCF_022699385_04477;GCF_022699385_05754	(GCF_023277745_04154:GCF_023277745_06743);(GCF_023277745_05403:GCF_023277745_06915);GCF_023277745_00084;GCF_023277745_04155;GCF_023277745_05686;GCF_023277745_06744;GCF_023277745_06914	GCF_023498005_01590;GCF_023498005_03262;GCF_023498005_03263;GCF_023498005_03277;GCF_023498005_03280;GCF_023498005_03287;GCF_023498005_06455;GCF_023498005_06646;GCF_023498005_06647	GCF_023923245_04730;GCF_023923245_05679;GCF_023923245_05680;GCF_023923245_05817;GCF_023923245_06758;GCF_023923245_06766;GCF_023923245_06779;GCF_023923245_06780	(GCF_024442315_04845:GCF_024442315_07412);GCF_024442315_00270;GCF_024442315_04861;GCF_024442315_05980;GCF_024442315_06121;GCF_024442315_06122	GCF_024666385_01479;GCF_024666385_01480;GCF_024666385_01601;GCF_024666385_01742;GCF_024666385_02818;GCF_024666385_02820;GCF_024666385_02823;GCF_024666385_06233;GCF_024666385_06290;GCF_024666385_07047	GCF_024752535_00851;GCF_024752535_01946;GCF_024752535_01947;GCF_024752535_04104;GCF_024752535_05130;GCF_024752535_05338;GCF_024752535_05339	GCF_025642135_01811;GCF_025642135_01812;GCF_025642135_01977;GCF_025642135_02975;GCF_025642135_02985;GCF_025642135_02986;GCF_025642135_07413	GCF_025908395_07857;GCF_025908395_08099	(GCF_026153355_01555:GCF_026153355_03045);GCF_026153355_00245;GCF_026153355_04038;GCF_026153355_04039;GCF_026153355_04040;GCF_026153355_04041;GCF_026153355_04235;GCF_026153355_04236;GCF_026153355_04982;GCF_026153355_04999	GCF_026427415_02994;GCF_026427415_02999;GCF_026427415_03012;GCF_026427415_05752;GCF_026427415_05933;GCF_026427415_06093;GCF_026427415_06094	(GCF_027270315_00469:GCF_027270315_03031);GCF_027270315_01737;GCF_027270315_01738;GCF_027270315_01900;GCF_027270315_03012;GCF_027270315_03020;GCF_027270315_03032	GCF_027626975_01737;GCF_027626975_03776;GCF_027626975_03780;GCF_027626975_03782;GCF_027626975_05316;GCF_027626975_06299;GCF_027626975_06300;GCF_027626975_06489;GCF_027626975_06490;GCF_027626975_07845	GCF_027942015_00253;GCF_027942015_01441;GCF_027942015_01442;GCF_027942015_01573;GCF_027942015_01712;GCF_027942015_02741;GCF_027942015_02744;GCF_027942015_05725;GCF_027942015_05904;GCF_027942015_06206	GCF_027947595_03655;GCF_027947595_04201;GCF_027947595_04965;GCF_027947595_04966;GCF_027947595_05090;GCF_027947595_05985;GCF_027947595_05991;GCF_027947595_06002;GCF_027947595_06003	GCF_028421465_00300;GCF_028421465_00326;GCF_028421465_01413;GCF_028421465_01896;GCF_028421465_01897;GCF_028421465_02028;GCF_028421465_02171;GCF_028421465_03278;GCF_028421465_03280;GCF_028421465_03283;GCF_028421465_06605	(GCF_029011865_03820:GCF_029011865_05257);GCF_029011865_01829;GCF_029011865_03822;GCF_029011865_06193;GCF_029011865_06194;GCF_029011865_06341;GCF_029011865_06342;GCF_029011865_08021	GCF_030291795_06417;GCF_030291795_06618	(GCF_030294945_07244:GCF_030294945_08761);GCF_030294945_07243;GCF_030294945_07256;GCF_030294945_07266;GCF_030294945_08591;GCF_030294945_08760	GCF_030719275_01399;GCF_030719275_01401;GCF_030719275_06022;GCF_030719275_06215;GCF_030719275_06216	GCF_030845235_05417;GCF_030845235_05418;GCF_030845235_05430;GCF_030845235_05438;GCF_030845235_06741;GCF_030845235_06742;GCF_030845235_06910;GCF_030845235_06911;GCF_030845235_08440	(GCF_030863865_00846:GCF_030863865_02576);GCF_030863865_01617;GCF_030863865_01618;GCF_030863865_01741;GCF_030863865_02559;GCF_030863865_02565;GCF_030863865_02577	(GCF_031593255_05370:GCF_031593255_08000);GCF_031593255_00389;GCF_031593255_05387;GCF_031593255_06566;GCF_031593255_06707;GCF_031593255_06708	(GCF_033109485_01085:GCF_033109485_05962);GCF_033109485_00311;GCF_033109485_01083;GCF_033109485_05807;GCF_033109485_05961	(ID03_3A_05736:ID03_3A_05757);ID03_3A_05735;ID03_3A_05749;ID03_3A_06959;ID03_3A_07111;ID03_3A_07112	ISP_5331_00578;ISP_5331_00740;ISP_5331_00741;ISP_5331_03937;ISP_5331_04675;ISP_5331_04677	ISP_5588_05380;ISP_5588_05381;ISP_5588_05543	NE06_02D_05983;NE06_02D_05984;NE06_02D_05997;NE06_02D_06005;NE06_02D_07250;NE06_02D_07400;NE06_02D_07401	NRRLB_12321_01857;NRRLB_12321_01858;NRRLB_12321_02010	NRRLB_12384_05175;NRRLB_12384_05176;NRRLB_12384_05187;NRRLB_12384_05195;NRRLB_12384_06269;NRRLB_12384_06270;NRRLB_12384_06424;NRRLB_12384_06425;NRRLB_12384_07454	NRRLB_2249_01501;NRRLB_2249_01502;NRRLB_2249_01665;NRRLB_2249_06279;NRRLB_2249_06281;NRRLB_2249_07016	(NRRLB_2283_04897:NRRLB_2283_05617);NRRLB_2283_05618;NRRLB_2283_06718;NRRLB_2283_06719;NRRLB_2283_06733;NRRLB_2283_06739;NRRLB_2283_06994	(NRRLB_24443_06937:NRRLB_24443_06958);NRRLB_24443_04199;NRRLB_24443_04357;NRRLB_24443_04358;NRRLB_24443_06936;NRRLB_24443_06950	NRRLB_24447_02457;NRRLB_24447_02458;NRRLB_24447_02471;NRRLB_24447_02479;NRRLB_24447_03814;NRRLB_24447_03959;NRRLB_24447_03960	(NRRLB_24455_04831:NRRLB_24455_06918);NRRLB_24455_03978;NRRLB_24455_04669;NRRLB_24455_04830;NRRLB_24455_06920	NRRLB_24456_00880;NRRLB_24456_01936;NRRLB_24456_01937;NRRLB_24456_02088;NRRLB_24456_08350	(NRRLB_24457_02904:NRRLB_24457_05807);NRRLB_24457_05808;NRRLB_24457_05937;NRRLB_24457_05938;NRRLB_24457_06640;NRRLB_24457_06641;NRRLB_24457_06654;NRRLB_24457_06661	(NRRLB_2795_03087:NRRLB_2795_03108);NRRLB_2795_00595;NRRLB_2795_01855;NRRLB_2795_01856;NRRLB_2795_02020;NRRLB_2795_03095;NRRLB_2795_03109	NRRLB_3822_03419;NRRLB_3822_03577;NRRLB_3822_07974;NRRLB_3822_07975	NY05_11A_06000;NY05_11A_06013;NY05_11A_06019;NY05_11A_07194;NY05_11A_07342;NY05_11A_07343;NY05_11A_08740	WI04_05B_03843;WI04_05B_03857;WI04_05B_03864;WI04_05B_05095;WI04_05B_05262;WI04_05B_05263
g000142_1_000006	g000142_1	NA	hypothetical protein	70	249	153	1.84	1	5	0	100	0	128	281	hypothetical protein(281)	NA(281)	195	4707	612.75	278	1	87_22_02471;87_22_05525	ATCC49003_02189;ATCC49003_03550	ATCC49173_02714;ATCC49173_05637	ATCC51928_02336	ATCC700248_02840;ATCC700248_06414	GCF_000009765_03360;GCF_000009765_06044	GCF_000010605_02479	GCF_000220705_02146	GCF_000280865_04446	GCF_000331185_02481;GCF_000331185_05267	GCF_000359525_04048;GCF_000359525_04477	GCF_000802245_01711;GCF_000802245_04203	GCF_000830005_02326;GCF_000830005_04867	GCF_000993785_03564	GCF_001013905_02669;GCF_001013905_04843;GCF_001013905_06370	GCF_001267885_04580;GCF_001267885_05798	GCF_001278075_02836	GCF_001542625_01203;GCF_001542625_07939	GCF_001611795_05220	GCF_001660045_04223	GCF_001735805_03277;GCF_001735805_05982	GCF_001886595_01998;GCF_001886595_04602	GCF_001984445_04822	GCF_002082175_04624	GCF_002082195_05199	GCF_002128305_01605	GCF_002804165_04349	GCF_002946835_02785;GCF_002946835_05455	GCF_003054555_05045	GCF_003074055_01962;GCF_003074055_04361	GCF_003097515_01098;GCF_003097515_03810	GCF_003122365_00885;GCF_003122365_04237	GCF_003261055_02988;GCF_003261055_05230	GCF_003325375_00828;GCF_003325375_04865	GCF_003330865_02515;GCF_003330865_05190	GCF_003344445_04059;GCF_003344445_06141	GCF_003344965_04482	GCF_003391135_05336	GCF_003595235_03058;GCF_003595235_03059;GCF_003595235_05883	GCF_003627815_00724;GCF_003627815_00890;GCF_003627815_00951;GCF_003627815_02889;GCF_003627815_05289	GCF_003665435_02104;GCF_003665435_04456	GCF_003675325_02484	GCF_003932715_01635;GCF_003932715_04344	GCF_003955715_03060;GCF_003955715_06097	GCF_003963535_02681;GCF_003963535_05768	GCF_004328625_01627;GCF_004328625_03607	GCF_004803895_05158	GCF_005517195_01532;GCF_005517195_05880	GCF_006716135_02296;GCF_006716135_04601	GCF_007856155_01658;GCF_007856155_04407	GCF_008704395_02066;GCF_008704395_04402	GCF_008704425_01577;GCF_008704425_03849	GCF_008704445_02097;GCF_008704445_04401	GCF_008704495_03071;GCF_008704495_06008	GCF_008704515_02495;GCF_008704515_04773	GCF_008704535_00053;GCF_008704535_02481;GCF_008704535_04524	GCF_008704555_02310	GCF_008704575_02057;GCF_008704575_04564	GCF_008704715_03059;GCF_008704715_05958	GCF_008704795_02711;GCF_008704795_05292	GCF_008704855_04889	GCF_008704935_02469;GCF_008704935_04557;GCF_008704935_06245;GCF_008704935_06266	GCF_008705135_05418	GCF_009184865_02358;GCF_009184865_06242	GCF_009299385_02061;GCF_009299385_04307	GCF_009498275_03117;GCF_009498275_05531	GCF_009739905_02282	GCF_009796285_02937;GCF_009796285_05488	GCF_011694815_02339	GCF_013046785_02447;GCF_013046785_04737	GCF_013364095_03561	GCF_013364315_04531	GCF_013394065_04093	GCF_014216335_01846	GCF_014295035_02265	GCF_014489615_01805;GCF_014489615_04027	GCF_014489635_02845;GCF_014489635_05678	GCF_014621695_02504;GCF_014621695_04920	GCF_014673495_02943;GCF_014673495_05329	GCF_014701095_04438	GCF_014701115_02802;GCF_014701115_05681	GCF_015160855_01714;GCF_015160855_01962;GCF_015160855_07700	GCF_015160875_02226;GCF_015160875_04590	GCF_015244315_02779	GCF_015689475_05628	GCF_015710995_02390;GCF_015710995_05127	GCF_015767775_01839;GCF_015767775_04098	GCF_015910445_02153;GCF_015910445_05486	GCF_016467295_01157;GCF_016467295_06202	GCF_016598615_03486;GCF_016598615_06431	GCF_016803985_01377;GCF_016803985_01856	GCF_016804005_00999	GCF_016906185_04559	GCF_016917755_05442	GCF_017352335_02669;GCF_017352335_04698	GCF_017526105_02565;GCF_017526105_04916	GCF_017639205_00201;GCF_017639205_03011;GCF_017639205_05304;GCF_017639205_08086	GCF_018069625_03311	GCF_018141485_02407;GCF_018141485_04766	GCF_018255875_02411;GCF_018255875_04584;GCF_018255875_06636;GCF_018255875_06643	GCF_019599145_03121;GCF_019599145_04063;GCF_019599145_06338	GCF_019880305_04745	GCF_019933235_02610	GCF_020099395_02317;GCF_020099395_04547	GCF_020616555_03115;GCF_020616555_05525	GCF_020783455_02449	GCF_021028635_02026;GCF_021028635_04631	GCF_021216675_00412;GCF_021216675_03525	GCF_021441825_02495;GCF_021441825_05047	GCF_022221585_05687	GCF_022385335_02727;GCF_022385335_04863;GCF_022385335_05900	GCF_022647665_01114;GCF_022647665_05706	GCF_022699385_04177	GCF_023277745_03442	GCF_023498005_03326;GCF_023498005_05792	GCF_023923245_01046;GCF_023923245_06375	GCF_024442315_02460;GCF_024442315_05348	GCF_024666385_02123;GCF_024666385_04262;GCF_024666385_07195	GCF_024752535_02248	GCF_025642135_00699;GCF_025642135_02568;GCF_025642135_05057	GCF_025908395_03848	GCF_026153355_00907	GCF_026427415_02948;GCF_026427415_05375	GCF_027270315_02543;GCF_027270315_05138	GCF_027626975_03151	GCF_027942015_00406;GCF_027942015_02060;GCF_027942015_04068;GCF_027942015_06152	GCF_027947595_01019	GCF_028421465_00361;GCF_028421465_00461;GCF_028421465_00553;GCF_028421465_02543;GCF_028421465_04712	GCF_029011865_03191	GCF_030291795_03291	GCF_030294945_04394;GCF_030294945_07828	GCF_030719275_02727	GCF_030845235_02853;GCF_030845235_06062	GCF_030863865_02263;GCF_030863865_04551	GCF_031593255_02864;GCF_031593255_05900	GCF_033109485_02310	ID03_3A_03153;ID03_3A_04169;ID03_3A_06284	ISP_5331_01059	ISP_5588_00118;ISP_5588_07050	NE06_02D_03140;NE06_02D_04260;NE06_02D_06448	NRRLB_12321_02669;NRRLB_12321_04791;NRRLB_12321_05829	NRRLB_12384_01528;NRRLB_12384_01529;NRRLB_12384_05635	NRRLB_2249_05101	NRRLB_2283_02578;NRRLB_2283_06294	NRRLB_24443_03287;NRRLB_24443_07380	NRRLB_24447_00196;NRRLB_24447_03082	NRRLB_24455_00269	NRRLB_24456_02669;NRRLB_24456_05273	NRRLB_24457_00594;NRRLB_24457_07092	NRRLB_2795_02654;NRRLB_2795_04704;NRRLB_2795_05706	NRRLB_3822_02758;NRRLB_3822_07541	NY05_11A_03443;NY05_11A_03444;NY05_11A_06571	WI04_05B_01002;WI04_05B_04432
g003222_000003	g003222	NA	Putative glutaredoxin.1	80	110	153	1	1	1	0	0	0	0	153	Putative glutaredoxin.1(153)	NA(153)	240	264	248.69	279	1	87_22_05811	ATCC49003_02024	ATCC49173_05921	ATCC51928_02145	ATCC700248_06560	GCF_000009765_03199	GCF_000010605_02312	GCF_000220705_01993	GCF_000280865_04597	GCF_000331185_05409	GCF_000359525_01598	GCF_000802245_04378	GCF_000830005_05006	GCF_000993785_03689	GCF_001013905_02546	GCF_001267885_04712	GCF_001278075_02683	GCF_001542625_01352	GCF_001611795_05361	GCF_001660045_04348	GCF_001735805_03090	GCF_001886595_04744	GCF_001984445_04956	GCF_002082175_04787	GCF_002082195_05331	GCF_002128305_01461	GCF_002804165_04503	GCF_002946835_02643	GCF_003054555_05183	GCF_003074055_04483	GCF_003097515_03940	GCF_003122365_04366	GCF_003261055_02858	GCF_003325375_00952	GCF_003330865_05339	GCF_003344445_03024	GCF_003344965_04598	GCF_003391135_05479	GCF_003595235_02934	GCF_003627815_02687	GCF_003665435_04591	GCF_003675325_02332	GCF_003932715_04463	GCF_003955715_06257	GCF_003963535_05951	GCF_004328625_03742	GCF_004803895_05310	GCF_005517195_05710	GCF_006716135_02170	GCF_007856155_04527	GCF_008704395_04617	GCF_008704425_03981	GCF_008704445_04557	GCF_008704495_02905	GCF_008704515_04902	GCF_008704535_02354	GCF_008704555_02192	GCF_008704575_04678	GCF_008704715_02920	GCF_008704795_05420	GCF_008704855_05036	GCF_008704935_02329	GCF_008705135_05550	GCF_009184865_06367	GCF_009299385_04458	GCF_009498275_02990	GCF_009739905_02159	GCF_009796285_05668	GCF_011694815_02213	GCF_013046785_02311	GCF_013364095_03675	GCF_013364315_04706	GCF_013394065_04230	GCF_014216335_03962	GCF_014295035_02073	GCF_014489615_04178	GCF_014489635_02687	GCF_014621695_02353	GCF_014673495_02809	GCF_014701095_04565	GCF_014701115_02652	GCF_015160855_07555	GCF_015160875_04728	GCF_015244315_02630	GCF_015689475_05816	GCF_015710995_05257	GCF_015767775_01723	GCF_015910445_02035	GCF_016467295_01300	GCF_016598615_03354	GCF_016803985_04188	GCF_016804005_01130	GCF_016906185_04722	GCF_016917755_05575	GCF_017352335_02532	GCF_017526105_05052	GCF_017639205_05451	GCF_018069625_03156	GCF_018141485_04941	GCF_018255875_02268	GCF_019599145_02987	GCF_019880305_04876	GCF_019933235_02473	GCF_020099395_02163	GCF_020616555_05658	GCF_020783455_02245	GCF_021028635_04806	GCF_021216675_03634	GCF_021441825_05192	GCF_022221585_05826	GCF_022385335_06023	GCF_022647665_01274	GCF_022699385_04314	GCF_023277745_03304	GCF_023498005_03136	GCF_023923245_01156	GCF_024442315_02333	GCF_024666385_04437	GCF_024752535_02110	GCF_025642135_05206	GCF_025908395_03702	GCF_026153355_00756	GCF_026427415_02803	GCF_027270315_05282	GCF_027626975_02985	GCF_027942015_04199	GCF_027947595_01176	GCF_028421465_04875	GCF_029011865_03041	GCF_030291795_03123	GCF_030294945_04265	GCF_030719275_02556	GCF_030845235_02693	GCF_030863865_04693	GCF_031593255_02730	GCF_033109485_02121	ID03_3A_02869	ISP_5331_06677	ISP_5588_06901	NE06_02D_02853	NRRLB_12321_05944	NRRLB_12384_01656	NRRLB_2249_05269	NRRLB_2283_02412	NRRLB_24443_03151	NRRLB_24447_07773	NRRLB_24455_00092	NRRLB_24456_05118	NRRLB_24457_00762	NRRLB_2795_05835	NRRLB_3822_07418	NY05_11A_02922	WI04_05B_00850
g001480_000002	g001480	NA	hypothetical protein	70	140	153	1	1	1	0	0	0	0	153	hypothetical protein(153)	NA(153)	588	1854	1371.25	280	1	87_22_03288	ATCC49003_07215	ATCC49173_03419	ATCC51928_04677	ATCC700248_03792	GCF_000009765_05369	GCF_000010605_04625	GCF_000220705_03845	GCF_000280865_02433	GCF_000331185_03025	GCF_000359525_01742	GCF_000802245_02202	GCF_000830005_02835	GCF_000993785_03839	GCF_001013905_04364	GCF_001267885_02771	GCF_001278075_04652	GCF_001542625_08621	GCF_001611795_03073	GCF_001660045_02448	GCF_001735805_05314	GCF_001886595_02593	GCF_001984445_02904	GCF_002082175_02269	GCF_002082195_03193	GCF_002128305_03516	GCF_002804165_02153	GCF_002946835_04876	GCF_003054555_02938	GCF_003074055_02498	GCF_003097515_01833	GCF_003122365_01478	GCF_003261055_04741	GCF_003325375_05226	GCF_003330865_03061	GCF_003344445_03803	GCF_003344965_02051	GCF_003391135_03537	GCF_003595235_05160	GCF_003627815_04740	GCF_003665435_02575	GCF_003675325_04254	GCF_003932715_02020	GCF_003955715_03886	GCF_003963535_03391	GCF_004328625_02063	GCF_004803895_03094	GCF_005517195_01054	GCF_006716135_04094	GCF_007856155_02102	GCF_008704395_02552	GCF_008704425_02077	GCF_008704445_02661	GCF_008704495_05388	GCF_008704515_03010	GCF_008704535_04108	GCF_008704555_04281	GCF_008704575_02680	GCF_008704715_05258	GCF_008704795_03390	GCF_008704855_02869	GCF_008704935_04165	GCF_008705135_03261	GCF_009184865_03357	GCF_009299385_02508	GCF_009498275_04941	GCF_009739905_04130	GCF_009796285_03615	GCF_011694815_04395	GCF_013046785_04192	GCF_013364095_03867	GCF_013364315_02382	GCF_013394065_02336	GCF_014216335_03833	GCF_014295035_04596	GCF_014489615_02267	GCF_014489635_05117	GCF_014621695_04332	GCF_014673495_04862	GCF_014701095_02505	GCF_014701115_05071	GCF_015160855_01309	GCF_015160875_02785	GCF_015244315_04734	GCF_015689475_03687	GCF_015710995_03022	GCF_015767775_03686	GCF_015910445_04430	GCF_016467295_06704	GCF_016598615_05813	GCF_016803985_04040	GCF_016804005_05994	GCF_016906185_02277	GCF_016917755_03581	GCF_017352335_04277	GCF_017526105_03086	GCF_017639205_03438	GCF_018069625_05251	GCF_018141485_02868	GCF_018255875_04192	GCF_019599145_05467	GCF_019880305_02726	GCF_019933235_04545	GCF_020099395_04104	GCF_020616555_03721	GCF_020783455_04708	GCF_021028635_02581	GCF_021216675_01538	GCF_021441825_04978	GCF_022221585_03478	GCF_022385335_03454	GCF_022647665_06333	GCF_022699385_02421	GCF_023277745_05610	GCF_023498005_05247	GCF_023923245_06929	GCF_024442315_04672	GCF_024666385_02529	GCF_024752535_04060	GCF_025642135_03155	GCF_025908395_06371	GCF_026153355_02973	GCF_026427415_04914	GCF_027270315_03201	GCF_027626975_05254	GCF_027942015_02441	GCF_027947595_06200	GCF_028421465_02981	GCF_029011865_05207	GCF_030291795_05192	GCF_030294945_04633	GCF_030719275_04903	GCF_030845235_05221	GCF_030863865_02734	GCF_031593255_05197	GCF_033109485_04600	ID03_3A_05515	ISP_5331_03316	ISP_5588_00986	NE06_02D_05747	NRRLB_12321_03318	NRRLB_12384_04999	NRRLB_2249_02763	NRRLB_2283_04270	NRRLB_24443_06718	NRRLB_24447_02256	NRRLB_24455_02432	NRRLB_24456_07239	NRRLB_24457_06490	NRRLB_2795_03322	NRRLB_3822_01937	NY05_11A_05811	WI04_05B_03646
g000534_000003	g000534	treS	Trehalose synthase/amylase TreS	80	163	153	1.49	1	2	3	75	3	75	228	Trehalose synthase/amylase TreS(226):hypothetical protein(3):1%2C4-alpha-glucan branching enzyme GlgB(2)	treS(226):NA(3):glgB(2)	357	2121	1690.52	281	1	87_22_00742;87_22_06078	ATCC49003_01725	ATCC49173_00724;ATCC49173_06159	ATCC51928_01906	ATCC700248_06842;ATCC700248_08731	GCF_000009765_02920;GCF_000009765_07615	GCF_000010605_02074	GCF_000220705_01756	GCF_000280865_04823	GCF_000331185_05695	GCF_000359525_01379	GCF_000802245_04656;GCF_000802245_06103	GCF_000830005_05228	GCF_000993785_04161	GCF_001013905_02206;GCF_001013905_06503	GCF_001267885_00801;GCF_001267885_04918	GCF_001278075_02439	GCF_001542625_01639;GCF_001542625_05579	GCF_001611795_00444;GCF_001611795_05594	GCF_001660045_00404;GCF_001660045_04567	GCF_001735805_02871;GCF_001735805_08013	GCF_001886595_04999	GCF_001984445_05190	GCF_002082175_05036	GCF_002082195_05534	GCF_002128305_01059;GCF_002128305_03665	GCF_002804165_04741	GCF_002946835_02355;GCF_002946835_07302	GCF_003054555_05419	GCF_003074055_04752;GCF_003074055_06265	GCF_003097515_04159	GCF_003122365_03844	GCF_003261055_02577;GCF_003261055_06822	GCF_003325375_01164	GCF_003330865_05605	GCF_003344445_00474;GCF_003344445_02712	GCF_003344965_04909	GCF_003391135_05780	GCF_003595235_02681;GCF_003595235_07857	GCF_003627815_02433	GCF_003665435_04846;GCF_003665435_06312	GCF_003675325_02073;GCF_003675325_06491	GCF_003932715_04680	GCF_003955715_01092;GCF_003955715_06532	GCF_003963535_06232;GCF_003963535_08749	GCF_004328625_00103;GCF_004328625_03941	GCF_004803895_00507;GCF_004803895_05563	GCF_005517195_05462	GCF_006716135_00381;GCF_006716135_01948	GCF_007856155_04740	GCF_008704395_00706;GCF_008704395_04883	GCF_008704425_04195	GCF_008704445_00557;GCF_008704445_04749	GCF_008704495_02625	GCF_008704515_01049;GCF_008704515_05088	GCF_008704535_02110	GCF_008704555_01923	GCF_008704575_04909;GCF_008704575_06635	GCF_008704715_02658;GCF_008704715_08057	GCF_008704795_00071;GCF_008704795_05701	GCF_008704855_05275	GCF_008704935_02066	GCF_008705135_05824;GCF_008705135_07905	GCF_009184865_00536;GCF_009184865_06606	GCF_009299385_04677	GCF_009498275_02720;GCF_009498275_07427	GCF_009739905_01842	GCF_009796285_01139;GCF_009796285_05912	GCF_011694815_01981	GCF_013046785_02081;GCF_013046785_06319	GCF_013364095_04162	GCF_013364315_04932	GCF_013394065_04483	GCF_014216335_04184	GCF_014295035_01743	GCF_014489615_04374	GCF_014489635_02393	GCF_014621695_00667;GCF_014621695_02122	GCF_014673495_02587;GCF_014673495_06975	GCF_014701095_04802;GCF_014701095_06477	GCF_014701115_02416;GCF_014701115_07522	GCF_015160855_05065;GCF_015160855_07190	GCF_015160875_00572;GCF_015160875_05119	GCF_015244315_02377;GCF_015244315_06776	GCF_015689475_06065	GCF_015710995_05480	GCF_015767775_01437	GCF_015910445_01754	GCF_016467295_01544;GCF_016467295_04557	GCF_016598615_03079;GCF_016598615_09019	GCF_016803985_04421	GCF_016804005_01375	GCF_016906185_04953	GCF_016917755_05801	GCF_017352335_02322;GCF_017352335_06000	GCF_017526105_00587;GCF_017526105_05289	GCF_017639205_05716	GCF_018069625_02918	GCF_018141485_01092;GCF_018141485_05181	GCF_018255875_02064	GCF_019599145_02747;GCF_019599145_08268	GCF_019880305_05114	GCF_019933235_02246	GCF_020099395_01931	GCF_020616555_05887;GCF_020616555_07895	GCF_020783455_01984	GCF_021028635_00680;GCF_021028635_05066	GCF_021216675_03856	GCF_021441825_00429;GCF_021441825_05406	GCF_022221585_06059	GCF_022385335_00901;GCF_022385335_06258	GCF_022647665_01523	GCF_022699385_04593	GCF_023277745_03068	GCF_023498005_02876;GCF_023498005_08339	GCF_023923245_01380;GCF_023923245_03038	GCF_024442315_02104;GCF_024442315_07516	GCF_024666385_04680	GCF_024752535_01845	GCF_025642135_00943;GCF_025642135_05458	GCF_025908395_03353	(GCF_026153355_00518:GCF_026153355_00519)	GCF_026427415_02562	GCF_027270315_00365;GCF_027270315_05517	GCF_027626975_02747	GCF_027942015_04430	GCF_027947595_01397;GCF_027947595_04126	GCF_028421465_05077	GCF_029011865_02823	GCF_030291795_02833	GCF_030294945_01183;GCF_030294945_04007	GCF_030719275_02300	GCF_030845235_02431;GCF_030845235_08568	GCF_030863865_00766;GCF_030863865_04902	GCF_031593255_02459;GCF_031593255_08108	GCF_033109485_01859	ID03_3A_02624;ID03_3A_08246	ISP_5331_06919	(ISP_5588_04357:ISP_5588_04358);ISP_5588_06654	NE06_02D_02622;NE06_02D_08564	NRRLB_12321_00790;NRRLB_12321_06226	NRRLB_12384_01906;NRRLB_12384_07586	NRRLB_2249_05511	NRRLB_2283_02173;NRRLB_2283_04787	NRRLB_24443_02882;NRRLB_24443_05386	NRRLB_24447_04862;NRRLB_24447_07530	NRRLB_24455_06161	NRRLB_24456_00774;NRRLB_24456_04880	NRRLB_24457_01058	(NRRLB_2795_08000:NRRLB_2795_08001);NRRLB_2795_06085	NRRLB_3822_06903;NRRLB_3822_08117	NY05_11A_02653;NY05_11A_08824	WI04_05B_00559;WI04_05B_07405
g001781_1_000003	g001781_1	NA	putative protein	70	137	153	1	1	1	0	0	0	0	153	putative protein(153)	NA(153)	1077	1200	1097.45	282	1	87_22_01938	ATCC49003_04155	ATCC49173_02182	ATCC51928_05779	ATCC700248_02225	GCF_000009765_06603	GCF_000010605_05608	GCF_000220705_04929	GCF_000280865_01465	GCF_000331185_01856	GCF_000359525_04882	GCF_000802245_01247	GCF_000830005_01808	GCF_000993785_00805	GCF_001013905_05253	GCF_001267885_01822	GCF_001278075_05640	GCF_001542625_07399	GCF_001611795_01908	GCF_001660045_01475	GCF_001735805_06521	GCF_001886595_01473	GCF_001984445_01929	GCF_002082175_01248	GCF_002082195_02276	GCF_002128305_04626	GCF_002804165_01182	GCF_002946835_06000	GCF_003054555_01800	GCF_003074055_01481	GCF_003097515_00522	GCF_003122365_00408	GCF_003261055_05716	GCF_003325375_04456	GCF_003330865_01977	GCF_003344445_06702	GCF_003344965_01052	GCF_003391135_02516	GCF_003595235_06460	GCF_003627815_05767	GCF_003665435_01588	GCF_003675325_05327	GCF_003932715_01181	GCF_003955715_02450	GCF_003963535_02083	GCF_004328625_01218	GCF_004803895_01940	GCF_005517195_02061	GCF_006716135_05162	GCF_007856155_01196	GCF_008704395_01557	GCF_008704425_01106	GCF_008704445_01628	GCF_008704495_06647	GCF_008704515_02012	GCF_008704535_04953	GCF_008704555_05294	GCF_008704575_01549	GCF_008704715_06557	GCF_008704795_02177	GCF_008704855_01827	GCF_008704935_05005	GCF_008705135_02061	GCF_009184865_01776	GCF_009299385_01634	GCF_009498275_06045	GCF_009739905_05076	GCF_009796285_02425	GCF_011694815_05253	GCF_013046785_05225	GCF_013364095_00934	GCF_013364315_01350	GCF_013394065_01550	GCF_014216335_01063	GCF_014295035_05566	GCF_014489615_01352	GCF_014489635_06196	GCF_014621695_05435	GCF_014673495_05817	GCF_014701095_01411	GCF_014701115_06240	GCF_015160855_02563	GCF_015160875_01715	GCF_015244315_05748	GCF_015689475_02398	GCF_015710995_01861	GCF_015767775_04557	GCF_015910445_05434	GCF_016467295_05707	GCF_016598615_07089	GCF_016803985_00955	GCF_016804005_04739	GCF_016906185_01252	GCF_016917755_02587	GCF_017352335_05133	GCF_017526105_02021	GCF_017639205_02511	GCF_018069625_06421	GCF_018141485_01920	GCF_018255875_05086	GCF_019599145_06931	GCF_019880305_01763	GCF_019933235_05440	GCF_020099395_05068	GCF_020616555_02574	GCF_020783455_05779	GCF_021028635_01506	GCF_021216675_00469	GCF_021441825_01899	GCF_022221585_02347	GCF_022385335_02129	GCF_022647665_05139	GCF_022699385_01433	GCF_023277745_06683	GCF_023498005_06379	GCF_023923245_05881	GCF_024442315_05916	GCF_024666385_01665	GCF_024752535_05075	GCF_025642135_02043	GCF_025908395_07797	GCF_026153355_03963	GCF_026427415_05866	GCF_027270315_01975	GCF_027626975_06232	GCF_027942015_01637	GCF_027947595_05156	GCF_028421465_02091	GCF_029011865_06128	GCF_030291795_06344	GCF_030294945_08506	GCF_030719275_05955	GCF_030845235_06673	GCF_030863865_01806	GCF_031593255_06500	GCF_033109485_05748	ID03_3A_06882	ISP_5331_00519	ISP_5588_05618	NE06_02D_07168	NRRLB_12321_02095	NRRLB_12384_06199	NRRLB_2249_01724	NRRLB_2283_05833	NRRLB_24443_04123	NRRLB_24447_03745	NRRLB_24455_04610	NRRLB_24456_02163	NRRLB_24457_06282	NRRLB_2795_02102	NRRLB_3822_03343	NY05_11A_07127	WI04_05B_05026
g001889_000003	g001889	add2	Aminodeoxyfutalosine deaminase	80	136	153	1	1	1	0	0	0	0	153	Aminodeoxyfutalosine deaminase(141):Cyclic adenylate deaminase(12)	NA(117):add2(24):add(12)	954	1209	1037.65	283	1	87_22_05174	ATCC49003_02629	ATCC49173_05283	ATCC51928_02663	ATCC700248_03945	GCF_000009765_05086	GCF_000010605_02855	GCF_000220705_02491	GCF_000280865_02962	GCF_000331185_03742	GCF_000359525_03633	GCF_000802245_02470	GCF_000830005_04498	GCF_000993785_02063	GCF_001013905_02983	GCF_001267885_04226	GCF_001278075_03205	GCF_001542625_00814	GCF_001611795_04854	GCF_001660045_03882	GCF_001735805_03613	GCF_001886595_04249	GCF_001984445_03436	GCF_002082175_04231	GCF_002082195_03707	GCF_002128305_01864	GCF_002804165_04003	GCF_002946835_03185	GCF_003054555_04674	GCF_003074055_04023	GCF_003097515_03484	GCF_003122365_03558	GCF_003261055_03362	GCF_003325375_00541	GCF_003330865_04767	GCF_003344445_05321	GCF_003344965_02395	GCF_003391135_04035	GCF_003595235_03456	GCF_003627815_03209	GCF_003665435_04070	GCF_003675325_02797	GCF_003932715_03937	GCF_003955715_05670	GCF_003963535_05351	GCF_004328625_03300	GCF_004803895_04799	GCF_005517195_06269	GCF_006716135_03609	GCF_007856155_04027	GCF_008704395_04083	GCF_008704425_03471	GCF_008704445_04074	GCF_008704495_03471	GCF_008704515_04424	GCF_008704535_02813	GCF_008704555_02705	GCF_008704575_04212	GCF_008704715_03469	GCF_008704795_04941	GCF_008704855_03421	GCF_008704935_02785	GCF_008705135_05036	GCF_009184865_05872	GCF_009299385_03983	GCF_009498275_03486	GCF_009739905_02613	GCF_009796285_05153	GCF_011694815_02709	GCF_013046785_02790	GCF_013364095_01857	GCF_013364315_04164	GCF_013394065_02809	GCF_014216335_02185	GCF_014295035_02645	GCF_014489615_03657	GCF_014489635_03251	GCF_014621695_02872	GCF_014673495_03256	GCF_014701095_04089	GCF_014701115_04784	GCF_015160855_08138	GCF_015160875_04220	GCF_015244315_03128	GCF_015689475_05176	GCF_015710995_04718	GCF_015767775_02145	GCF_015910445_02459	GCF_016467295_00796	GCF_016598615_05533	GCF_016803985_02267	GCF_016804005_00661	GCF_016906185_04163	GCF_016917755_04075	GCF_017352335_03013	GCF_017526105_04574	GCF_017639205_04980	GCF_018069625_03789	GCF_018141485_04450	GCF_018255875_02741	GCF_019599145_03501	GCF_019880305_03333	GCF_019933235_03991	GCF_020099395_03612	GCF_020616555_05178	GCF_020783455_02817	GCF_021028635_04285	GCF_021216675_03160	GCF_021441825_03464	GCF_022221585_04043	GCF_022385335_05533	GCF_022647665_00746	GCF_022699385_03834	GCF_023277745_04986	GCF_023498005_03690	GCF_023923245_00705	GCF_024442315_02879	GCF_024666385_03939	GCF_024752535_02588	GCF_025642135_04697	GCF_025908395_04448	GCF_026153355_02369	GCF_026427415_03318	GCF_027270315_04737	GCF_027626975_04694	GCF_027942015_03770	GCF_027947595_00644	GCF_028421465_04392	GCF_029011865_04667	GCF_030291795_03744	GCF_030294945_06914	GCF_030719275_03142	GCF_030845235_03301	GCF_030863865_04200	GCF_031593255_03253	GCF_033109485_02688	ID03_3A_03515	ISP_5331_01475	ISP_5588_07295	NE06_02D_03508	NRRLB_12321_05458	NRRLB_12384_01138	NRRLB_2249_04697	NRRLB_2283_02920	NRRLB_24443_03639	NRRLB_24447_00553	NRRLB_24455_00652	NRRLB_24456_05613	NRRLB_24457_00181	NRRLB_2795_05322	NRRLB_3822_07944	NY05_11A_03814	WI04_05B_03482
g001479_000001	g001479	otsA	Trehalose-6-phosphate synthase	60	141	153	1	1	1	0	0	0	0	153	Trehalose-6-phosphate synthase(153)	otsA(153)	975	1692	1423.16	284	1	87_22_03909	ATCC49003_07832	ATCC49173_04003	ATCC51928_03092	ATCC700248_05447	GCF_000009765_04088	GCF_000010605_03207	GCF_000220705_03382	GCF_000280865_03979	GCF_000331185_04884	GCF_000359525_02364	GCF_000802245_03585	GCF_000830005_04171	GCF_000993785_03094	GCF_001013905_03895	GCF_001267885_03227	GCF_001278075_04099	GCF_001542625_09170	GCF_001611795_03650	GCF_001660045_02945	GCF_001735805_04774	GCF_001886595_03960	GCF_001984445_04492	GCF_002082175_02910	GCF_002082195_04860	GCF_002128305_03051	GCF_002804165_03651	GCF_002946835_04297	GCF_003054555_03546	GCF_003074055_03029	GCF_003097515_02698	GCF_003122365_02635	GCF_003261055_04249	GCF_003325375_05679	GCF_003330865_04437	GCF_003344445_03192	GCF_003344965_03751	GCF_003391135_05011	GCF_003595235_04606	GCF_003627815_03536	GCF_003665435_03063	GCF_003675325_03777	GCF_003932715_02689	GCF_003955715_04496	GCF_003963535_04043	GCF_004328625_02515	GCF_004803895_03635	GCF_005517195_06599	GCF_006716135_02642	GCF_007856155_02787	GCF_008704395_03118	GCF_008704425_02606	GCF_008704445_03142	GCF_008704495_04706	GCF_008704515_03525	GCF_008704535_03670	GCF_008704555_02942	GCF_008704575_03195	GCF_008704715_04607	GCF_008704795_03938	GCF_008704855_04514	GCF_008704935_03678	GCF_008705135_03901	GCF_009184865_04124	GCF_009299385_03756	GCF_009498275_04438	GCF_009739905_03552	GCF_009796285_04184	GCF_011694815_03822	GCF_013046785_03732	GCF_013364095_03221	GCF_013364315_03815	GCF_013394065_03770	GCF_014216335_03253	GCF_014295035_03974	GCF_014489615_02761	GCF_014489635_04540	GCF_014621695_03173	GCF_014673495_04179	GCF_014701095_03032	GCF_014701115_03682	GCF_015160855_00691	GCF_015160875_03284	GCF_015244315_04248	GCF_015689475_04173	GCF_015710995_04400	GCF_015767775_02502	GCF_015910445_03827	GCF_016467295_07197	GCF_016598615_04252	GCF_016803985_03439	GCF_016804005_00399	GCF_016906185_02924	GCF_016917755_05068	GCF_017352335_03810	GCF_017526105_03600	GCF_017639205_03972	GCF_018069625_04781	GCF_018141485_03393	GCF_018255875_03025	GCF_019599145_04828	GCF_019880305_04373	GCF_019933235_02988	GCF_020099395_02657	GCF_020616555_04250	GCF_020783455_03184	GCF_021028635_03259	GCF_021216675_02064	GCF_021441825_04469	GCF_022221585_05301	GCF_022385335_04108	GCF_022647665_06938	GCF_022699385_02946	GCF_023277745_03767	GCF_023498005_04660	GCF_023923245_07436	GCF_024442315_04125	GCF_024666385_03033	GCF_024752535_03486	GCF_025642135_03750	GCF_025908395_05662	GCF_026153355_01280	GCF_026427415_03608	GCF_027270315_03714	GCF_027626975_03540	GCF_027942015_02937	GCF_027947595_06681	GCF_028421465_04129	GCF_029011865_03582	GCF_030291795_04709	GCF_030294945_05359	GCF_030719275_03467	GCF_030845235_04576	GCF_030863865_03181	GCF_031593255_04624	GCF_033109485_03109	ID03_3A_04886	ISP_5331_01833	ISP_5588_01722	NE06_02D_05118	NRRLB_12321_04023	NRRLB_12384_04459	NRRLB_2249_04339	NRRLB_2283_03825	NRRLB_24443_06065	NRRLB_24447_01683	NRRLB_24455_01002	NRRLB_24456_06651	NRRLB_24457_08584	NRRLB_2795_03987	NRRLB_3822_01261	NY05_11A_05163	WI04_05B_02000
g001438_1_000003	g001438_1	moaE1	Molybdopterin synthase catalytic subunit 1	80	138	153	1.03	1	2	0	4	0	4	157	Molybdopterin synthase catalytic subunit 1(128):hypothetical protein(23):Molybdopterin synthase catalytic subunit 2(6)	moaE1(128):NA(23):moaE2(6)	240	825	470.56	285	1	87_22_05825	ATCC49003_02010	ATCC49173_05935	ATCC51928_02130	ATCC700248_06574	GCF_000009765_03185	GCF_000010605_02298	GCF_000220705_01979	GCF_000280865_04612	GCF_000331185_05424	GCF_000359525_01584	GCF_000802245_04392	GCF_000830005_05022;GCF_000830005_06356	GCF_000993785_03702	GCF_001013905_02532	GCF_001267885_04726	GCF_001278075_02668	GCF_001542625_01367	GCF_001611795_05375	GCF_001660045_04361	GCF_001735805_03075	GCF_001886595_04759	GCF_001984445_04971	GCF_002082175_04802	GCF_002082195_05346	GCF_002128305_01447	GCF_002804165_04518	GCF_002946835_02628	GCF_003054555_05198	GCF_003074055_04498	GCF_003097515_03954	GCF_003122365_04380	GCF_003261055_02844	GCF_003325375_00967	GCF_003330865_05353	GCF_003344445_03010	GCF_003344965_04612	GCF_003391135_05494	GCF_003595235_02920	GCF_003627815_02672	GCF_003665435_04605	GCF_003675325_02316	GCF_003932715_04479	GCF_003955715_06272	GCF_003963535_05965	GCF_004328625_03756;GCF_004328625_05517	GCF_004803895_05325	GCF_005517195_05695	GCF_006716135_02155	GCF_007856155_04541	GCF_008704395_04632	GCF_008704425_03996	GCF_008704445_04570	GCF_008704495_02890	GCF_008704515_04916	GCF_008704535_02340	GCF_008704555_02177	GCF_008704575_04692	GCF_008704715_02906	GCF_008704795_05434	GCF_008704855_05051	GCF_008704935_02313	GCF_008705135_05564	GCF_009184865_06382	GCF_009299385_04473	GCF_009498275_02975	GCF_009739905_02145	GCF_009796285_05682	GCF_011694815_02199	GCF_013046785_02297	GCF_013364095_03695	GCF_013364315_04721	GCF_013394065_04245	GCF_014216335_03976	GCF_014295035_02059	GCF_014489615_04193	GCF_014489635_02672	GCF_014621695_02338	GCF_014673495_02794	GCF_014701095_04579	GCF_014701115_02638	GCF_015160855_07540	GCF_015160875_04743	GCF_015244315_02616	GCF_015689475_05830	GCF_015710995_05272	GCF_015767775_01711	GCF_015910445_02024	GCF_016467295_01315	GCF_016598615_03339	GCF_016803985_04203	GCF_016804005_01144	GCF_016906185_04737	GCF_016917755_05588	GCF_017352335_02518	GCF_017526105_05066	GCF_017639205_05469	GCF_018069625_03142	GCF_018141485_04956	GCF_018255875_02253	GCF_019599145_02973	GCF_019880305_04890	GCF_019933235_02458	GCF_020099395_02150	GCF_020616555_05672	GCF_020783455_02230	GCF_021028635_04821	GCF_021216675_03644	GCF_021441825_05205	GCF_022221585_05841	GCF_022385335_06037	GCF_022647665_01289	GCF_022699385_04325	GCF_023277745_03289	GCF_023498005_03121	GCF_023923245_01170	GCF_024442315_02318	GCF_024666385_04452	GCF_024752535_02099	GCF_025642135_05220	GCF_025908395_03688	GCF_026153355_00741	GCF_026427415_01436;GCF_026427415_02787	GCF_027270315_05297	GCF_027626975_02970	GCF_027942015_04215	GCF_027947595_01191	GCF_028421465_04889	GCF_029011865_03028	GCF_030291795_03109	GCF_030294945_04251;GCF_030294945_09506	GCF_030719275_02541	GCF_030845235_02678	GCF_030863865_04707	GCF_031593255_02716	GCF_033109485_02106	ID03_3A_02855	ISP_5331_06692	ISP_5588_06887	NE06_02D_02839	NRRLB_12321_05959	NRRLB_12384_01670	NRRLB_2249_05284	NRRLB_2283_02397	NRRLB_24443_03136	NRRLB_24447_07758	NRRLB_24455_00077	NRRLB_24456_05103	NRRLB_24457_00781	NRRLB_2795_05850	NRRLB_3822_07403	NY05_11A_02908	WI04_05B_00836
g003794_000002	g003794	NA	hypothetical protein	70	61	153	1	1	1	0	0	0	0	153	hypothetical protein(153)	NA(153)	441	579	484.59	286	1	87_22_04426	ATCC49003_06848	ATCC49173_04503	ATCC51928_03693	ATCC700248_04854	GCF_000009765_04556	GCF_000010605_03758	GCF_000220705_03079	GCF_000280865_03327	GCF_000331185_04109	GCF_000359525_03025	GCF_000802245_03022	GCF_000830005_03656	GCF_000993785_02680	GCF_001013905_03494	GCF_001267885_03655	GCF_001278075_03685	GCF_001542625_00125	GCF_001611795_04201	GCF_001660045_03352	GCF_001735805_04262	GCF_001886595_03496	GCF_001984445_03766	GCF_002082175_03216	GCF_002082195_04153	GCF_002128305_02765	GCF_002804165_03106	GCF_002946835_03777	GCF_003054555_04020	GCF_003074055_03494	GCF_003097515_03040	GCF_003122365_03139	GCF_003261055_03815	GCF_003325375_00137	GCF_003330865_03945	GCF_003344445_04590	GCF_003344965_02943	GCF_003391135_04303	GCF_003595235_04136	GCF_003627815_03934	GCF_003665435_03493	GCF_003675325_03341	GCF_003932715_03241	GCF_003955715_04952	GCF_003963535_04616	GCF_004328625_02916	GCF_004803895_04110	GCF_005517195_00119	GCF_006716135_03048	GCF_007856155_03312	GCF_008704395_03550	GCF_008704425_02811	GCF_008704445_03385	GCF_008704495_04137	GCF_008704515_03914	GCF_008704535_03217	GCF_008704555_03431	GCF_008704575_03627	GCF_008704715_04161	GCF_008704795_04372	GCF_008704855_03759	GCF_008704935_03260	GCF_008705135_04362	GCF_009184865_04720	GCF_009299385_03341	GCF_009498275_03966	GCF_009739905_03120	GCF_009796285_04650	GCF_011694815_03305	GCF_013046785_03316	GCF_013364095_02811	GCF_013364315_03290	GCF_013394065_03107	GCF_014216335_02739	GCF_014295035_03137	GCF_014489615_03184	GCF_014489635_03908	GCF_014621695_03608	GCF_014673495_03752	GCF_014701095_03499	GCF_014701115_04192	GCF_015160855_00136	GCF_015160875_03732	GCF_015244315_03782	GCF_015689475_04717	GCF_015710995_03924	GCF_015767775_02729	GCF_015910445_03348	GCF_016467295_00176	GCF_016598615_04767	GCF_016803985_03012	GCF_016804005_06805	GCF_016906185_03187	GCF_016917755_04359	GCF_017352335_03409	GCF_017526105_04075	GCF_017639205_04446	GCF_018069625_04254	GCF_018141485_03942	GCF_018255875_03450	GCF_019599145_04307	GCF_019880305_03702	GCF_019933235_03617	GCF_020099395_03305	GCF_020616555_04666	GCF_020783455_03591	GCF_021028635_03764	GCF_021216675_02665	GCF_021441825_03993	GCF_022221585_04476	GCF_022385335_04615	GCF_022647665_00107	GCF_022699385_03354	GCF_023277745_04623	GCF_023498005_04222	GCF_023923245_00076	GCF_024442315_03634	GCF_024666385_03452	GCF_024752535_03096	GCF_025642135_04211	GCF_025908395_04920	GCF_026153355_02001	GCF_026427415_04069	GCF_027270315_04188	GCF_027626975_04329	GCF_027942015_03319	GCF_027947595_00079	GCF_028421465_03724	GCF_029011865_04337	GCF_030291795_04198	GCF_030294945_05838	GCF_030719275_03977	GCF_030845235_04064	GCF_030863865_03633	GCF_031593255_04057	GCF_033109485_03629	ID03_3A_04408	ISP_5331_02391	ISP_5588_06023	NE06_02D_04498	NRRLB_12321_04530	NRRLB_12384_00490	NRRLB_2249_03766	NRRLB_2283_03390	NRRLB_24443_08520	NRRLB_24447_01260	NRRLB_24455_01509	NRRLB_24456_06212	NRRLB_24457_07468	NRRLB_2795_04446	NRRLB_3822_00766	NY05_11A_04654	WI04_05B_02493
g003754_000003	g003754	glpX	Fructose-1%2C6-bisphosphatase class 2	80	95	153	1	1	1	0	0	0	0	153	Fructose-1%2C6-bisphosphatase class 2(153)	glpX(153)	1032	1107	1033.98	287	1	87_22_05542	ATCC49003_02165	ATCC49173_05654	ATCC51928_02310	ATCC700248_06435	GCF_000009765_03340	GCF_000010605_02453	GCF_000220705_02122	GCF_000280865_04470	GCF_000331185_05291	GCF_000359525_04070	GCF_000802245_04229	GCF_000830005_04885	GCF_000993785_03586	GCF_001013905_02652	GCF_001267885_04597	GCF_001278075_02813	GCF_001542625_01229	GCF_001611795_05241	GCF_001660045_04240	GCF_001735805_03257	GCF_001886595_04622	GCF_001984445_04847	GCF_002082175_04647	GCF_002082195_05220	GCF_002128305_01590	GCF_002804165_04368	GCF_002946835_02771	GCF_003054555_05068	GCF_003074055_04376	GCF_003097515_03825	GCF_003122365_04252	GCF_003261055_02963	GCF_003325375_00852	GCF_003330865_05211	GCF_003344445_04080	GCF_003344965_04496	GCF_003391135_05356	GCF_003595235_03041	GCF_003627815_02870	GCF_003665435_04481	GCF_003675325_02467	GCF_003932715_04367	GCF_003955715_06117	GCF_003963535_05788	GCF_004328625_03623	GCF_004803895_05175	GCF_005517195_05861	GCF_006716135_02278	GCF_007856155_04428	GCF_008704395_04419	GCF_008704425_03866	GCF_008704445_04417	GCF_008704495_03053	GCF_008704515_04791	GCF_008704535_02460	GCF_008704555_02292	GCF_008704575_04581	GCF_008704715_03039	GCF_008704795_05310	GCF_008704855_04913	GCF_008704935_02447	GCF_008705135_05435	GCF_009184865_06259	GCF_009299385_04330	GCF_009498275_03097	GCF_009739905_02263	GCF_009796285_05508	GCF_011694815_02326	GCF_013046785_02425	GCF_013364095_03580	GCF_013364315_04550	GCF_013394065_04111	GCF_014216335_01825	GCF_014295035_02245	GCF_014489615_04049	GCF_014489635_02820	GCF_014621695_02482	GCF_014673495_02928	GCF_014701095_04455	GCF_014701115_02787	GCF_015160855_07683	GCF_015160875_04604	GCF_015244315_02762	GCF_015689475_05653	GCF_015710995_05147	GCF_015767775_01820	GCF_015910445_02128	GCF_016467295_01172	GCF_016598615_03468	GCF_016803985_01832	GCF_016804005_01017	GCF_016906185_04582	GCF_016917755_05470	GCF_017352335_02652	GCF_017526105_04934	GCF_017639205_05330	GCF_018069625_03286	GCF_018141485_04782	GCF_018255875_02392	GCF_019599145_03106	GCF_019880305_04774	GCF_019933235_02582	GCF_020099395_02296	GCF_020616555_05544	GCF_020783455_02423	GCF_021028635_04648	GCF_021216675_03539	GCF_021441825_05061	GCF_022221585_05719	GCF_022385335_05915	GCF_022647665_01139	GCF_022699385_04193	GCF_023277745_03413	GCF_023498005_03308	GCF_023923245_01059	GCF_024442315_02443	GCF_024666385_04285	GCF_024752535_02228	GCF_025642135_05075	GCF_025908395_03825	GCF_026153355_00884	GCF_026427415_02928	GCF_027270315_05161	GCF_027626975_03120	GCF_027942015_04089	GCF_027947595_01036	GCF_028421465_04737	GCF_029011865_03165	GCF_030291795_03265	GCF_030294945_04377	GCF_030719275_02706	GCF_030845235_02836	GCF_030863865_04566	GCF_031593255_02845	GCF_033109485_02291	ID03_3A_03138	ISP_5331_01040	ISP_5588_07032	NE06_02D_03125	NRRLB_12321_05845	NRRLB_12384_01546	NRRLB_2249_05120	NRRLB_2283_02561	NRRLB_24443_03270	NRRLB_24447_00179	NRRLB_24455_00250	NRRLB_24456_05255	NRRLB_24457_00620	NRRLB_2795_05722	NRRLB_3822_07523	NY05_11A_03427	WI04_05B_00982
g000141_1_000052	g000141_1	NA	Putative multidrug export ATP-binding/permease protein	80	140	153	1.01	1	2	0	1	0	1	154	Putative multidrug export ATP-binding/permease protein(83):putative ABC transporter ATP-binding protein(71)	NA(154)	1764	2058	1841.92	288	1	87_22_01055	ATCC49003_04978	ATCC49173_01043	ATCC51928_06447	ATCC700248_00764	GCF_000009765_01653	GCF_000010605_06304	GCF_000220705_00510	GCF_000280865_05963	GCF_000331185_07201	GCF_000359525_00169	GCF_000802245_05853	GCF_000830005_01104	GCF_000993785_00113	GCF_001013905_05914	GCF_001267885_01140	GCF_001278075_06337	GCF_001542625_06349	GCF_001611795_01166	GCF_001660045_00817	GCF_001735805_07430	GCF_001886595_00760	GCF_001984445_06414	GCF_002082175_00582	GCF_002082195_07012	GCF_002128305_05201	GCF_002804165_00570	GCF_002946835_06933	GCF_003054555_01108	GCF_003074055_00763	GCF_003097515_00319	GCF_003122365_01979	GCF_003261055_06504	GCF_003325375_03780	GCF_003330865_01178	GCF_003344445_01367	GCF_003344965_00368	GCF_003391135_06977	GCF_003595235_07320	GCF_003627815_06403	GCF_003665435_00894	GCF_003675325_06088	GCF_003932715_00595	GCF_003955715_01601	GCF_003963535_01227	GCF_004328625_00498	GCF_004803895_01221	GCF_005517195_02753	GCF_006716135_05847	GCF_007856155_00610	GCF_008704395_00473	GCF_008704425_00502	GCF_008704445_01000	GCF_008704495_07900	GCF_008704515_01364	GCF_008704535_05689	GCF_008704555_05959	GCF_008704575_00715	GCF_008704715_07404	GCF_008704795_07361	GCF_008704855_06516	GCF_008704935_05720	GCF_008705135_01196	GCF_009184865_00865	GCF_009299385_00946	GCF_009498275_06955	GCF_009739905_05719	GCF_009796285_01541	GCF_011694815_05976	GCF_013046785_05969	GCF_013364095_00134	GCF_013364315_00656	GCF_013394065_00100;GCF_013394065_05538	GCF_014216335_05222	GCF_014295035_06537	GCF_014489615_00705	GCF_014489635_06911	GCF_014621695_06129	GCF_014673495_06658	GCF_014701095_00719	GCF_014701115_07116	GCF_015160855_03439	GCF_015160875_00983	GCF_015244315_06439	GCF_015689475_08128	GCF_015710995_01166	GCF_015767775_05153	GCF_015910445_00055	GCF_016467295_04923	GCF_016598615_08258	GCF_016803985_05592	GCF_016804005_03997	GCF_016906185_00589	GCF_016917755_07882	GCF_017352335_00811	GCF_017526105_01169	GCF_017639205_01561	GCF_018069625_00630	GCF_018141485_01022	GCF_018255875_05861	GCF_019599145_07963	GCF_019880305_06375	GCF_019933235_01103	GCF_020099395_00534	GCF_020616555_01839	GCF_020783455_06424	GCF_021028635_00520	GCF_021216675_04929	GCF_021441825_00957	GCF_022221585_07432	GCF_022385335_01260	GCF_022647665_04258	GCF_022699385_06059	GCF_023277745_01364	GCF_023498005_08032	GCF_023923245_05050	GCF_024442315_06660	GCF_024666385_00889	GCF_024752535_00429	GCF_025642135_06999	GCF_025908395_00304	GCF_026153355_05577	GCF_026427415_06562	GCF_027270315_00999	GCF_027626975_01140	GCF_027942015_05418	GCF_027947595_04497	GCF_028421465_01262	GCF_029011865_01565	GCF_030291795_00733	GCF_030294945_01888	GCF_030719275_06804	GCF_030845235_07521	GCF_030863865_01119	GCF_031593255_07267	GCF_033109485_06395	ID03_3A_07813	ISP_5331_05076	ISP_5588_04665	NE06_02D_08149	NRRLB_12321_01124	NRRLB_12384_07050	NRRLB_2249_00828	NRRLB_2283_05140	NRRLB_24443_05103	NRRLB_24447_04625	NRRLB_24455_05262	NRRLB_24456_01252	NRRLB_24457_05262	NRRLB_2795_07694	NRRLB_3822_04937	NY05_11A_08263	WI04_05B_06484
g002432_000003	g002432	NA	hypothetical protein	80	129	153	1.07	1	2	0	11	0	11	164	hypothetical protein(164)	NA(164)	1062	1074	1062.77	289	1	87_22_07507	ATCC49003_00329	ATCC49173_07402	ATCC51928_00752	ATCC700248_08164	GCF_000009765_01749	GCF_000010605_00950	GCF_000220705_00888	GCF_000280865_05812	GCF_000331185_06939	GCF_000359525_00272	GCF_000802245_01946;GCF_000802245_05652	GCF_000830005_06292	GCF_000993785_04927	GCF_001013905_01054;GCF_001013905_04621	GCF_001267885_02505;GCF_001267885_06085	GCF_001278075_00988	GCF_001542625_03073	GCF_001611795_07012	GCF_001660045_05593	GCF_001735805_01328	GCF_001886595_06312	GCF_001984445_06226	GCF_002082175_06231	GCF_002082195_06844	GCF_002128305_00296	GCF_002804165_05863	GCF_002946835_00952	GCF_003054555_06738	GCF_003074055_05793	GCF_003097515_05316	GCF_003122365_05441	GCF_003261055_01691	GCF_003325375_02103	GCF_003330865_06968	GCF_003344445_07641	GCF_003344965_06054	GCF_003391135_06624	GCF_003595235_01405	GCF_003627815_01408	GCF_003665435_06056	GCF_003675325_00971	GCF_003932715_05783	GCF_003955715_07747	GCF_003963535_07905	GCF_004328625_01835;GCF_004328625_04806	GCF_004803895_06971	GCF_005517195_04325	GCF_006716135_00653;GCF_006716135_04364	GCF_007856155_05736	GCF_008704395_06123	GCF_008704425_05199	GCF_008704445_05970	GCF_008704495_00879	GCF_008704515_06258	GCF_008704535_01273	GCF_008704555_00446	GCF_008704575_06049	GCF_008704715_01270	GCF_008704795_06733	GCF_008704855_06341	GCF_008704935_01187	GCF_008705135_07230	GCF_009184865_07881	GCF_009299385_05624	GCF_009498275_01612	GCF_009739905_00874	GCF_009796285_07494	GCF_011694815_00874	GCF_013046785_00901;GCF_013046785_04505	GCF_013364095_05027	GCF_013364315_06101	GCF_013394065_05284	GCF_014216335_05107	GCF_014295035_05979	GCF_014489615_05584	GCF_014489635_01244	GCF_014621695_01073	GCF_014673495_01169;GCF_014673495_05107	GCF_014701095_05934	GCF_014701115_01122	GCF_015160855_05663	GCF_015160875_06313	GCF_015244315_01153	GCF_015689475_07020	GCF_015710995_06446	GCF_015767775_00570	GCF_015910445_00714	GCF_016467295_02774;GCF_016467295_06433	GCF_016598615_01762	GCF_016803985_05479	GCF_016804005_02827	GCF_016906185_06179	GCF_016917755_08042	GCF_017352335_01233	GCF_017526105_06547	GCF_017639205_06772	GCF_018069625_01991	GCF_018141485_06388	GCF_018255875_01067	GCF_019599145_01075	GCF_019880305_06154	GCF_019933235_01259	GCF_020099395_00989	GCF_020616555_07011	GCF_020783455_00734	GCF_021028635_06421	GCF_021216675_04770	GCF_021441825_06562	GCF_022221585_07220	GCF_022385335_07717	GCF_022647665_02941	GCF_022699385_05674	GCF_023277745_01615	GCF_023498005_01538	GCF_023923245_02487	GCF_024442315_00844	GCF_024666385_05655	GCF_024752535_00920	GCF_025642135_06819	GCF_025908395_02289	GCF_026153355_05758	GCF_026427415_01518	GCF_027270315_06776	GCF_027626975_01353	GCF_027942015_05222	GCF_027947595_02651;GCF_027947595_05892	GCF_028421465_06040	GCF_029011865_01738	GCF_030291795_01859	GCF_030294945_02560	GCF_030719275_00806;GCF_030719275_05199	GCF_030845235_00923	GCF_030863865_02486;GCF_030863865_05978	GCF_031593255_01145	GCF_033109485_00663	ID03_3A_01157	ISP_5331_04241	ISP_5588_03039	NE06_02D_01143	NRRLB_12321_07760	NRRLB_12384_03137	NRRLB_2249_06715	NRRLB_2283_01027	NRRLB_24443_01634	NRRLB_24447_06181	NRRLB_24455_03653	NRRLB_24456_03366	NRRLB_24457_02229	NRRLB_2795_01445	NRRLB_3822_05386	NY05_11A_00863	WI04_05B_08355
g002219_000003	g002219	ruvA	Holliday junction ATP-dependent DNA helicase RuvA	80	133	153	1.01	1	2	0	1	0	1	154	Holliday junction ATP-dependent DNA helicase RuvA(154)	ruvA(154)	603	636	615.21	290	1	87_22_01550	ATCC49003_04541	ATCC49173_01787	ATCC51928_06151	ATCC700248_01797	GCF_000009765_07037	GCF_000010605_05989	GCF_000220705_05309	GCF_000280865_01068	GCF_000331185_01385	GCF_000359525_05244	GCF_000802245_00849	GCF_000830005_01413	GCF_000993785_00358	GCF_001013905_05570	GCF_001267885_01474	GCF_001278075_06032	GCF_001542625_07003	GCF_001611795_01526	GCF_001660045_01152	GCF_001735805_06910	GCF_001886595_01091	GCF_001984445_01509	GCF_002082175_00899	GCF_002082195_01916	GCF_002128305_04981	GCF_002804165_00827	GCF_002946835_06441	GCF_003054555_01393	GCF_003074055_01111	GCF_003097515_02254	GCF_003122365_00213	GCF_003261055_06085	GCF_003325375_04152	GCF_003330865_01562	GCF_003344445_07145	GCF_003344965_00684	GCF_003391135_02098	GCF_003595235_06881	GCF_003627815_06131	GCF_003665435_01212	GCF_003675325_05686	GCF_003932715_00839	GCF_003955715_02009	GCF_003963535_01640	GCF_004328625_00874	GCF_004803895_01567	GCF_005517195_02461	GCF_006716135_05513	GCF_007856155_00856	GCF_008704395_01133	GCF_008704425_00787	GCF_008704445_00389;GCF_008704445_01277	GCF_008704495_07127	GCF_008704515_01664	GCF_008704535_05281	GCF_008704555_05645	GCF_008704575_01165	GCF_008704715_06973	GCF_008704795_01775	GCF_008704855_01426	GCF_008704935_05334	GCF_008705135_01672	GCF_009184865_01335	GCF_009299385_01281	GCF_009498275_06457	GCF_009739905_05430	GCF_009796285_02044	GCF_011694815_05648	GCF_013046785_05592	GCF_013364095_00513	GCF_013364315_00973	GCF_013394065_01203	GCF_014216335_00732	GCF_014295035_00823	GCF_014489615_00978	GCF_014489635_06572	GCF_014621695_05828	GCF_014673495_06167	GCF_014701095_01042	GCF_014701115_06638	GCF_015160855_02977	GCF_015160875_01329	GCF_015244315_06067	GCF_015689475_07169	GCF_015710995_01478	GCF_015767775_04865	GCF_015910445_05845	GCF_016467295_05353	GCF_016598615_07580	GCF_016803985_00581	GCF_016804005_04306	GCF_016906185_00905	GCF_016917755_02205	GCF_017352335_05488	GCF_017526105_01660	GCF_017639205_02166	GCF_018069625_01831	GCF_018141485_01553	GCF_018255875_05433	GCF_019599145_07339	GCF_019880305_01266	GCF_019933235_05829	GCF_020099395_05455	GCF_020616555_02141	GCF_020783455_06137	GCF_021028635_01104	GCF_021216675_00153	GCF_021441825_01494	GCF_022221585_01903	GCF_022385335_01699	GCF_022647665_04736	GCF_022699385_01034	GCF_023277745_07070	GCF_023498005_06844	GCF_023923245_05521	GCF_024442315_06288	GCF_024666385_01337	GCF_024752535_05483	GCF_025642135_01634	GCF_025908395_02069	GCF_026153355_04408	GCF_026427415_06254	GCF_027270315_01563	GCF_027626975_06663	GCF_027942015_01291	GCF_027947595_04813	GCF_028421465_01753	GCF_029011865_06574	GCF_030291795_01707	GCF_030294945_08952	GCF_030719275_06408	GCF_030845235_07104	GCF_030863865_01465	GCF_031593255_06872	GCF_033109485_06114	ID03_3A_07297	ISP_5331_00901	ISP_5588_05181	NE06_02D_07596	NRRLB_12321_01688	NRRLB_12384_06605	NRRLB_2249_01342	NRRLB_2283_05461	NRRLB_24443_04543	NRRLB_24447_04141	NRRLB_24455_04988	NRRLB_24456_01760	NRRLB_24457_05624	NRRLB_2795_07216	NRRLB_3822_03789	NY05_11A_07529	WI04_05B_05447
g001083	g001083	bcrC	hypothetical protein	50	145	153	1	1	1	0	0	0	0	153	hypothetical protein(124):Undecaprenyl-diphosphatase BcrC(29)	NA(124):bcrC(29)	609	873	723.37	291	1	87_22_04015	ATCC49003_07995	ATCC49173_04115	ATCC51928_03841	ATCC700248_05305	GCF_000009765_04239	GCF_000010605_03896	GCF_000220705_03271	GCF_000280865_03874	GCF_000331185_04759	GCF_000359525_03178	GCF_000802245_03425	GCF_000830005_04044	GCF_000993785_02985	GCF_001013905_03777	GCF_001267885_03364	GCF_001278075_03981	GCF_001542625_09311	GCF_001611795_03804	GCF_001660045_03084	GCF_001735805_04623	GCF_001886595_03808	GCF_001984445_04358	GCF_002082175_03691	GCF_002082195_04739	GCF_002128305_02178	GCF_002804165_03476	GCF_002946835_04188	GCF_003054555_03670	GCF_003074055_03160	GCF_003097515_01302	GCF_003122365_02736	GCF_003261055_04128	GCF_003325375_05769	GCF_003330865_04310	GCF_003344445_04213	GCF_003344965_02854	GCF_003391135_04862	GCF_003595235_04460	GCF_003627815_03641	GCF_003665435_03191	GCF_003675325_03645	GCF_003932715_02898	GCF_003955715_04639	GCF_003963535_04190	GCF_004328625_02631	GCF_004803895_03799	GCF_005517195_06737	GCF_006716135_02773	GCF_007856155_02986	GCF_008704395_03251	GCF_008704425_02710	GCF_008704445_03277	GCF_008704495_04558	GCF_008704515_03651	GCF_008704535_03569	GCF_008704555_03125	GCF_008704575_03330	GCF_008704715_04468	GCF_008704795_04054	GCF_008704855_04389	GCF_008704935_03585	GCF_008705135_04048	GCF_009184865_04271	GCF_009299385_03642	GCF_009498275_04292	GCF_009739905_03436	GCF_009796285_04327	GCF_011694815_03638	GCF_013046785_03616	GCF_013364095_03108	GCF_013364315_03625	GCF_013394065_03643	GCF_014216335_03039	GCF_014295035_03781	GCF_014489615_02866	GCF_014489635_04407	GCF_014621695_03290	GCF_014673495_04044	GCF_014701095_03171	GCF_014701115_03851	GCF_015160855_00533	GCF_015160875_03426	GCF_015244315_04079	GCF_015689475_04947	GCF_015710995_04249	GCF_015767775_02591	GCF_015910445_03643	GCF_016467295_07336	GCF_016598615_04395	GCF_016803985_03172	GCF_016804005_00263	GCF_016906185_03633	GCF_016917755_04956	GCF_017352335_03674	GCF_017526105_03726	GCF_017639205_04086	GCF_018069625_04012	GCF_018141485_03570	GCF_018255875_03123	GCF_019599145_04683	GCF_019880305_04234	GCF_019933235_03097	GCF_020099395_02779	GCF_020616555_04381	GCF_020783455_03956	GCF_021028635_03393	GCF_021216675_02906	GCF_021441825_04323	GCF_022221585_05165	GCF_022385335_04256	GCF_022647665_07050	GCF_022699385_03054	GCF_023277745_04049	GCF_023498005_04536	GCF_023923245_07573	GCF_024442315_03976	GCF_024666385_03134	GCF_024752535_03366	GCF_025642135_03877	GCF_025908395_05505	GCF_026153355_01415	GCF_026427415_03724	GCF_027270315_03840	GCF_027626975_03659	GCF_027942015_03026	GCF_027947595_06850	GCF_028421465_04023	GCF_029011865_03700	GCF_030291795_03966	GCF_030294945_05494	GCF_030719275_03617	GCF_030845235_04427	GCF_030863865_03316	GCF_031593255_04476	GCF_033109485_03260	ID03_3A_04758	ISP_5331_02014	ISP_5588_01851	NE06_02D_04995	NRRLB_12321_04171	NRRLB_12384_00151	NRRLB_2249_04158	NRRLB_2283_03702	NRRLB_24443_08844	NRRLB_24447_01566	NRRLB_24455_01170	NRRLB_24456_06523	NRRLB_24457_08448	NRRLB_2795_04144	NRRLB_3822_01116	NY05_11A_05011	WI04_05B_02145
g000711_1_000005	g000711_1	cysD	Sulfate adenylyltransferase subunit 2	80	152	153	1.22	1	3	0	31	0	33	186	Sulfate adenylyltransferase subunit 2(186)	cysD(186)	900	1035	938.76	292	1	87_22_06860	ATCC49003_00962	ATCC49173_06893	ATCC51928_01202	ATCC700248_07630	GCF_000009765_02235;GCF_000009765_02416	GCF_000010605_01376	GCF_000220705_01198	GCF_000280865_05487	GCF_000331185_06446	GCF_000359525_00710	GCF_000802245_05301	GCF_000830005_05893	GCF_000993785_04576	GCF_001013905_01570	GCF_001267885_05523	GCF_001278075_01660	GCF_001542625_02472	GCF_001611795_06340	GCF_001660045_05114;GCF_001660045_06458	GCF_001735805_02184	GCF_001886595_05805	GCF_001984445_05803	GCF_002082175_05721	GCF_002082195_06266;GCF_002082195_06587	GCF_002128305_00660	GCF_002804165_05422;GCF_002804165_05557	GCF_002946835_01757	GCF_003054555_06135	GCF_003074055_05358	GCF_003097515_04836	GCF_003122365_05046	GCF_003261055_02064	GCF_003325375_01838	GCF_003330865_06387	GCF_003344445_01960;GCF_003344445_07267	GCF_003344965_05625	GCF_003391135_04698;GCF_003391135_06334	GCF_003595235_01964	GCF_003627815_01779	GCF_003665435_05104;GCF_003665435_05813	GCF_003675325_01428	GCF_003932715_05440	GCF_003955715_07177	GCF_003963535_07096	GCF_004328625_04513;GCF_004328625_04619	GCF_004803895_06282	GCF_005517195_04763;GCF_005517195_04958	GCF_006716135_01184;GCF_006716135_01446	GCF_007856155_05339	GCF_008704395_05602	GCF_008704425_04857	GCF_008704445_05476	GCF_008704495_01857	GCF_008704515_05709	GCF_008704535_01592	GCF_008704555_01070;GCF_008704555_05738	GCF_008704575_05552	GCF_008704715_01893;GCF_008704715_02116	GCF_008704795_06327	GCF_008704855_05888	GCF_008704935_01460	GCF_008705135_06594	GCF_009184865_07179;GCF_009184865_07382	GCF_009299385_05251	GCF_009498275_02126	GCF_009739905_01214;GCF_009739905_01288	GCF_009796285_06562	GCF_011694815_01333	GCF_013046785_01420	GCF_013364095_04631	GCF_013364315_05649	GCF_013394065_05007;GCF_013394065_05963	GCF_014216335_04768	GCF_014295035_00467;GCF_014295035_01239	GCF_014489615_05162;GCF_014489615_06587	GCF_014489635_01712	GCF_014621695_01543	GCF_014673495_01881	GCF_014701095_05433	GCF_014701115_01678;GCF_014701115_01836	GCF_015160855_06466	GCF_015160875_05710	GCF_015244315_01727	GCF_015689475_06676	GCF_015710995_06038	GCF_015767775_00898	GCF_015910445_01145	GCF_016467295_02223	GCF_016598615_02391;GCF_016598615_02592	GCF_016803985_05100	GCF_016804005_01878;GCF_016804005_02257	GCF_016906185_05678	GCF_016917755_06417	GCF_017352335_01709	GCF_017526105_06026	GCF_017639205_06394	GCF_018069625_02352	GCF_018141485_05829	GCF_018255875_01461	GCF_019599145_02063;GCF_019599145_02258	GCF_019880305_05741	GCF_019933235_01660	GCF_020099395_01391	GCF_020616555_06589	GCF_020783455_01178	GCF_021028635_05824	GCF_021216675_04464	GCF_021441825_05862;GCF_021441825_06069	GCF_022221585_06545;GCF_022221585_06790;GCF_022221585_06922	GCF_022385335_07067	GCF_022647665_02191	GCF_022699385_05185	GCF_023277745_02425	GCF_023498005_02156	GCF_023923245_01982	GCF_024442315_01372	GCF_024666385_05325	GCF_024752535_01276	GCF_025642135_06116	GCF_025908395_02682	GCF_026153355_06234	GCF_026427415_01908	GCF_027270315_02660;GCF_027270315_06046;GCF_027270315_06260	GCF_027626975_01813	GCF_027942015_04958	GCF_027947595_02041	GCF_028421465_05661	GCF_029011865_02265	GCF_030291795_02298	GCF_030294945_03205	GCF_030719275_01433	GCF_030845235_01446;GCF_030845235_01673	GCF_030863865_05461	GCF_031593255_01110;GCF_031593255_01739	GCF_033109485_01102	ID03_3A_01946	ISP_5331_04694	ISP_5588_02340	NE06_02D_01744;NE06_02D_08308	NRRLB_12321_06805;NRRLB_12321_07053	NRRLB_12384_02590	NRRLB_2249_06262	NRRLB_2283_01561	NRRLB_24443_02188;NRRLB_24443_02400	NRRLB_24447_06857	NRRLB_24455_06902	NRRLB_24456_04169	NRRLB_24457_01748	NRRLB_2795_06546;NRRLB_2795_06913	NRRLB_3822_06133	NY05_11A_01741;NY05_11A_09293	WI04_05B_08995
g001675_000002	g001675	mshD	Mycothiol acetyltransferase	70	139	153	1	1	1	0	0	0	0	153	Mycothiol acetyltransferase(153)	mshD(153)	888	1155	937.12	293	1	87_22_03997	ATCC49003_07956	ATCC49173_04096	ATCC51928_03858	ATCC700248_05328	GCF_000009765_04215	GCF_000010605_03912	GCF_000220705_03329	GCF_000280865_03927	GCF_000331185_04830	GCF_000359525_03249	GCF_000802245_03440	GCF_000830005_04060	GCF_000993785_03034	GCF_001013905_03790	GCF_001267885_03345	GCF_001278075_03999	GCF_001542625_09295	GCF_001611795_03779	GCF_001660045_03065	GCF_001735805_04643	GCF_001886595_03825	GCF_001984445_04423	GCF_002082175_03708	GCF_002082195_04795	GCF_002128305_03008	GCF_002804165_03493	GCF_002946835_04202	GCF_003054555_03653	GCF_003074055_03143	GCF_003097515_01288	GCF_003122365_02722	GCF_003261055_04147	GCF_003325375_05754	GCF_003330865_04327	GCF_003344445_04190	GCF_003344965_02825	GCF_003391135_04946	GCF_003595235_04484	GCF_003627815_03625	GCF_003665435_03172	GCF_003675325_03662	GCF_003932715_02882	GCF_003955715_04615	GCF_003963535_04171	GCF_004328625_02614	GCF_004803895_03773	GCF_005517195_06721	GCF_006716135_02754	GCF_007856155_02970	GCF_008704395_03234	GCF_008704425_02696	GCF_008704445_03259	GCF_008704495_04574	GCF_008704515_03628	GCF_008704535_03582	GCF_008704555_03109	GCF_008704575_03307	GCF_008704715_04485	GCF_008704795_04040	GCF_008704855_04454	GCF_008704935_03598	GCF_008705135_04014	GCF_009184865_04251	GCF_009299385_03658	GCF_009498275_04317	GCF_009739905_03452	GCF_009796285_04310	GCF_011694815_03673	GCF_013046785_03634	GCF_013364095_03161	GCF_013364315_03642	GCF_013394065_03704	GCF_014216335_03084	GCF_014295035_03877	GCF_014489615_02852	GCF_014489635_04441	GCF_014621695_03273	GCF_014673495_04068	GCF_014701095_03148	GCF_014701115_03831	GCF_015160855_00555	GCF_015160875_03411	GCF_015244315_04098	GCF_015689475_04245	GCF_015710995_04265	GCF_015767775_02577	GCF_015910445_03730	GCF_016467295_07313	GCF_016598615_04369	GCF_016803985_03245	GCF_016804005_00280	GCF_016906185_03650	GCF_016917755_05017	GCF_017352335_03694	GCF_017526105_03707	GCF_017639205_04072	GCF_018069625_04714	GCF_018141485_03553	GCF_018255875_03109	GCF_019599145_04701	GCF_019880305_04290	GCF_019933235_03047	GCF_020099395_02718	GCF_020616555_04362	GCF_020783455_03972	GCF_021028635_03378	GCF_021216675_02113	GCF_021441825_04346	GCF_022221585_05229	GCF_022385335_04236	GCF_022647665_07035	GCF_022699385_03006	GCF_023277745_03997	GCF_023498005_04553	GCF_023923245_07549	GCF_024442315_04000	GCF_024666385_03118	GCF_024752535_03416	GCF_025642135_03862	GCF_025908395_05594	GCF_026153355_01346	GCF_026427415_03708	GCF_027270315_03817	GCF_027626975_03599	GCF_027942015_03012	GCF_027947595_06831	GCF_028421465_04038	GCF_029011865_03632	GCF_030291795_04616	GCF_030294945_05473	GCF_030719275_03599	GCF_030845235_04452	GCF_030863865_03298	GCF_031593255_04498	GCF_033109485_03243	ID03_3A_04776	ISP_5331_01999	ISP_5588_01831	NE06_02D_05013	NRRLB_12321_04146	NRRLB_12384_00124	NRRLB_2249_04174	NRRLB_2283_03726	NRRLB_24443_08867	NRRLB_24447_01586	NRRLB_24455_01153	NRRLB_24456_06541	NRRLB_24457_08486	NRRLB_2795_04126	NRRLB_3822_01136	NY05_11A_05035	WI04_05B_02118
g004963_000004	g004963	lrp	Leucine-responsive regulatory protein	90	64	153	1	1	1	0	0	0	0	153	Leucine-responsive regulatory protein(147):hypothetical protein(6)	lrp(147):NA(6)	390	510	442.04	294	1	87_22_01464	ATCC49003_04620	ATCC49173_01704	ATCC51928_06248	ATCC700248_01712	GCF_000009765_07125	GCF_000010605_06081	GCF_000220705_05577	GCF_000280865_06119	GCF_000331185_07863	GCF_000359525_05329	GCF_000802245_00769	GCF_000830005_01323	GCF_000993785_00702	GCF_001013905_05646	GCF_001267885_01391	GCF_001278075_06121	GCF_001542625_06899	GCF_001611795_01440	GCF_001660045_01070	GCF_001735805_07016	GCF_001886595_00990	GCF_001984445_06662	GCF_002082175_00806	GCF_002082195_07212	GCF_002128305_05051	GCF_002804165_00750	GCF_002946835_06672	GCF_003054555_01306	GCF_003074055_01027	GCF_003097515_02171	GCF_003122365_02128	GCF_003261055_06165	GCF_003325375_04060	GCF_003330865_01457	GCF_003344445_01733	GCF_003344965_00612	GCF_003391135_01933	GCF_003595235_06972	GCF_003627815_06225	GCF_003665435_01132	GCF_003675325_05768	GCF_003932715_00752	GCF_003955715_01918	GCF_003963535_01547	GCF_004328625_00793	GCF_004803895_01484	GCF_005517195_02558	GCF_006716135_05594	GCF_007856155_00774	GCF_008704395_01041	GCF_008704425_00697	GCF_008704445_01205	GCF_008704495_07261	GCF_008704515_01582	GCF_008704535_05385	GCF_008704555_05762	GCF_008704575_01087	GCF_008704715_07069	GCF_008704795_01678	GCF_008704855_06784	GCF_008704935_05470	GCF_008705135_01588	GCF_009184865_01248	GCF_009299385_01196	GCF_009498275_06549	GCF_009739905_05521	GCF_009796285_01945	GCF_011694815_05727	GCF_013046785_05674	GCF_013364095_00836	GCF_013364315_00891	GCF_013394065_01014	GCF_014216335_00649	GCF_014295035_06232	GCF_014489615_00898	GCF_014489635_06648	GCF_014621695_05912	GCF_014673495_06262	GCF_014701095_00963	GCF_014701115_06725	GCF_015160855_03086	GCF_015160875_01247	GCF_015244315_06157	GCF_015689475_07329	GCF_015710995_01391	GCF_015767775_04946	GCF_015910445_00036	GCF_016467295_05258	GCF_016598615_07679	GCF_016803985_00499	GCF_016804005_04206	GCF_016906185_00813	GCF_016917755_07679	GCF_017352335_05569	GCF_017526105_01576	GCF_017639205_02034	GCF_018069625_01682	GCF_018141485_01395	GCF_018255875_05576	GCF_019599145_07427	GCF_019880305_06644	GCF_019933235_00718	GCF_020099395_05728	GCF_020616555_02057	GCF_020783455_06227	GCF_021028635_01012	GCF_021216675_00067	GCF_021441825_01403	GCF_022221585_07661	GCF_022385335_01615	GCF_022647665_04648	GCF_022699385_00883	GCF_023277745_07911	GCF_023498005_06940	GCF_023923245_05443	GCF_024442315_06374	GCF_024666385_01202	GCF_024752535_05618	GCF_025642135_01533	GCF_025908395_01973	GCF_026153355_05390	GCF_026427415_06351	GCF_027270315_01468	GCF_027626975_00911	GCF_027942015_01159	GCF_027947595_04729	GCF_028421465_01619	GCF_029011865_01272	GCF_030291795_01562	GCF_030294945_09035	GCF_030719275_06515	GCF_030845235_07197	GCF_030863865_01383	GCF_031593255_06961	GCF_033109485_06207	ID03_3A_07383	ISP_5331_06570	ISP_5588_05094	NE06_02D_07681	NRRLB_12321_01606	NRRLB_12384_06695	NRRLB_2249_01257	NRRLB_2283_05384	NRRLB_24443_04631	NRRLB_24447_04225	NRRLB_24455_05070	NRRLB_24456_01656	NRRLB_24457_05535	NRRLB_2795_07301	NRRLB_3822_03878	NY05_11A_07613	WI04_05B_05532
g000019_1_000004	g000019_1	NA	hypothetical protein	60	143	153	1	1	1	0	0	0	0	153	hypothetical protein(153)	NA(153)	984	1581	1079.27	295	1	87_22_04039	ATCC49003_08033	ATCC49173_04139	ATCC51928_03803	ATCC700248_05279	GCF_000009765_04278	GCF_000010605_03868	GCF_000220705_03249	GCF_000280865_03115	GCF_000331185_03918	GCF_000359525_02774	GCF_000802245_03388	GCF_000830005_04022	GCF_000993785_02894	GCF_001013905_03754	GCF_001267885_03387	GCF_001278075_03954	GCF_001542625_09344	GCF_001611795_03834	GCF_001660045_03108	GCF_001735805_04595	GCF_001886595_03780	GCF_001984445_03582	GCF_002082175_03661	GCF_002082195_03950	GCF_002128305_02987	GCF_002804165_03453	GCF_002946835_04160	GCF_003054555_03696	GCF_003074055_03188	GCF_003097515_01326	GCF_003122365_02758	GCF_003261055_04105	GCF_003325375_05796	GCF_003330865_04261	GCF_003344445_04245	GCF_003344965_02874	GCF_003391135_04194	GCF_003595235_04434	GCF_003627815_03666	GCF_003665435_03215	GCF_003675325_03619	GCF_003932715_02929	GCF_003955715_04667	GCF_003963535_04222	GCF_004328625_02656	GCF_004803895_03827	GCF_005517195_06765	GCF_006716135_02796	GCF_007856155_03015	GCF_008704395_03280	GCF_008704425_02740	GCF_008704445_03304	GCF_008704495_04514	GCF_008704515_03673	GCF_008704535_03541	GCF_008704555_03163	GCF_008704575_03356	GCF_008704715_04439	GCF_008704795_04078	GCF_008704855_03582	GCF_008704935_03553	GCF_008705135_04074	GCF_009184865_04308	GCF_009299385_03618	GCF_009498275_04267	GCF_009739905_03408	GCF_009796285_04357	GCF_011694815_03613	GCF_013046785_03593	GCF_013364095_03056	GCF_013364315_03595	GCF_013394065_02956	GCF_014216335_02988	GCF_014295035_02867	GCF_014489615_02907	GCF_014489635_04371	GCF_014621695_03333	GCF_014673495_04014	GCF_014701095_03195	GCF_014701115_03882	GCF_015160855_00495	GCF_015160875_03450	GCF_015244315_04054	GCF_015689475_04912	GCF_015710995_04219	GCF_015767775_02612	GCF_015910445_03609	GCF_016467295_07366	GCF_016598615_04427	GCF_016803985_02780	GCF_016804005_00219	GCF_016906185_03602	GCF_016917755_04218	GCF_017352335_03652	GCF_017526105_03752	GCF_017639205_04122	GCF_018069625_04047	GCF_018141485_03597	GCF_018255875_03156	GCF_019599145_04647	GCF_019880305_03488	GCF_019933235_03832	GCF_020099395_03445	GCF_020616555_04407	GCF_020783455_03929	GCF_021028635_03429	GCF_021216675_02809	GCF_021441825_04301	GCF_022221585_04219	GCF_022385335_04290	GCF_022647665_07074	GCF_022699385_03080	GCF_023277745_04852	GCF_023498005_04504	GCF_023923245_07598	GCF_024442315_03947	GCF_024666385_03172	GCF_024752535_03330	GCF_025642135_03900	GCF_025908395_04641	GCF_026153355_02215	GCF_026427415_03751	GCF_027270315_03866	GCF_027626975_04549	GCF_027942015_03057	GCF_027947595_06876	GCF_028421465_03991	GCF_029011865_04510	GCF_030291795_04001	GCF_030294945_05525	GCF_030719275_03658	GCF_030845235_04384	GCF_030863865_03339	GCF_031593255_04447	GCF_033109485_03290	ID03_3A_04726	ISP_5331_02046	ISP_5588_01880	NE06_02D_04963	NRRLB_12321_04203	NRRLB_12384_00177	NRRLB_2249_04126	NRRLB_2283_03677	NRRLB_24443_08813	NRRLB_24447_01540	NRRLB_24455_01200	NRRLB_24456_06494	NRRLB_24457_08414	NRRLB_2795_04174	NRRLB_3822_01086	NY05_11A_04983	WI04_05B_02177
g004461_000003	g004461	NA	hypothetical protein	80	74	153	1	1	1	0	0	0	0	153	hypothetical protein(153)	NA(153)	381	783	540.29	296	1	87_22_03035	ATCC49003_06981	ATCC49173_03183	ATCC51928_04920	ATCC700248_03487	GCF_000009765_05571	GCF_000010605_04846	GCF_000220705_04184	GCF_000280865_02216	GCF_000331185_02829	GCF_000359525_04218	GCF_000802245_02001	GCF_000830005_02636	GCF_000993785_01561	GCF_001013905_04545	GCF_001267885_02560	GCF_001278075_04852	GCF_001542625_08357	GCF_001611795_02837	GCF_001660045_02234	GCF_001735805_05609	GCF_001886595_02395	GCF_001984445_02702	GCF_002082175_02038	GCF_002082195_03039	GCF_002128305_03714	GCF_002804165_01934	GCF_002946835_05103	GCF_003054555_02696	GCF_003074055_02293	GCF_003097515_01666	GCF_003122365_01300	GCF_003261055_04923	GCF_003325375_05104	GCF_003330865_02804	GCF_003344445_05713	GCF_003344965_01846	GCF_003391135_03373	GCF_003595235_05388	GCF_003627815_04954	GCF_003665435_02392	GCF_003675325_04501	GCF_003932715_01878	GCF_003955715_03467	GCF_003963535_03132	GCF_004328625_01889	GCF_004803895_02838	GCF_005517195_01236	GCF_006716135_04304	GCF_007856155_01915	GCF_008704395_02383	GCF_008704425_01907	GCF_008704445_02464	GCF_008704495_05627	GCF_008704515_02816	GCF_008704535_04273	GCF_008704555_04500	GCF_008704575_02439	GCF_008704715_05518	GCF_008704795_03202	GCF_008704855_02669	GCF_008704935_04313	GCF_008705135_03040	GCF_009184865_02794	GCF_009299385_02321	GCF_009498275_05167	GCF_009739905_04318	GCF_009796285_03398	GCF_011694815_04579	GCF_013046785_04432	GCF_013364095_02076	GCF_013364315_02155	GCF_013394065_02200	GCF_014216335_01702	GCF_014295035_04825	GCF_014489615_02084	GCF_014489635_05344	GCF_014621695_04605	GCF_014673495_05039	GCF_014701095_02273	GCF_014701115_05336	GCF_015160855_01538	GCF_015160875_02580	GCF_015244315_05006	GCF_015689475_03394	GCF_015710995_02836	GCF_015767775_03858	GCF_015910445_04633	GCF_016467295_06505	GCF_016598615_06051	GCF_016803985_01679	GCF_016804005_05702	GCF_016906185_02047	GCF_016917755_03380	GCF_017352335_04445	GCF_017526105_02897	GCF_017639205_03254	GCF_018069625_05528	GCF_018141485_02699	GCF_018255875_04335	GCF_019599145_05749	GCF_019880305_02564	GCF_019933235_04710	GCF_020099395_04272	GCF_020616555_03424	GCF_020783455_04950	GCF_021028635_02399	GCF_021216675_01304	GCF_021441825_02938	GCF_022221585_03263	GCF_022385335_03165	GCF_022647665_06139	GCF_022699385_02233	GCF_023277745_05791	GCF_023498005_05446	GCF_023923245_06724	GCF_024442315_04925	GCF_024666385_02377	GCF_024752535_04225	GCF_025642135_02883	GCF_025908395_06742	GCF_026153355_03155	GCF_026427415_05085	GCF_027270315_02933	GCF_027626975_05435	GCF_027942015_02304	GCF_027947595_05951	GCF_028421465_02820	GCF_029011865_05375	GCF_030291795_05480	GCF_030294945_07337	GCF_030719275_05136	GCF_030845235_05479	GCF_030863865_02532	GCF_031593255_05420	GCF_033109485_04911	ID03_3A_05783	ISP_5331_03563	ISP_5588_00611	NE06_02D_06031	NRRLB_12321_03093	NRRLB_12384_05228	NRRLB_2249_02517	NRRLB_2283_06772	NRRLB_24443_06989	NRRLB_24447_02526	NRRLB_24455_02646	NRRLB_24456_03013	NRRLB_24457_06704	NRRLB_2795_03060	NRRLB_3822_02209	NY05_11A_06065	WI04_05B_03959
g000786_1_000005	g000786_1	mshA	D-inositol 3-phosphate glycosyltransferase	80	140	153	1.01	1	2	0	1	0	1	154	D-inositol 3-phosphate glycosyltransferase(154)	mshA(154)	369	1518	1347.55	297	1	87_22_03957	ATCC49003_07888	ATCC49173_04056	ATCC51928_03928	ATCC700248_05398	GCF_000009765_04159	GCF_000010605_03966	GCF_000220705_03340	GCF_000280865_03941	GCF_000331185_04842	GCF_000359525_03321	GCF_000802245_03488	GCF_000830005_04104	GCF_000993785_03038	GCF_001013905_03835	GCF_001267885_03304	GCF_001278075_04046	GCF_001542625_09254	GCF_001611795_03713	GCF_001660045_03014	GCF_001735805_04703	GCF_001886595_03870	GCF_001984445_04436	GCF_002082175_03768	GCF_002082195_04818	GCF_002128305_03012	GCF_002804165_03572	GCF_002946835_04253	GCF_003054555_03591	GCF_003074055_03092	GCF_003097515_01254	GCF_003122365_02685	GCF_003261055_04195	GCF_003325375_05720	GCF_003330865_04376	GCF_003344445_03128	GCF_003344965_03661	GCF_003391135_04953	GCF_003595235_04545	GCF_003627815_03591	GCF_003665435_03118	GCF_003675325_03711	GCF_003932715_02814	GCF_003955715_04568	GCF_003963535_04105	GCF_004328625_02575	GCF_004803895_03696	GCF_005517195_06674	GCF_006716135_02702	GCF_007856155_02913	GCF_008704395_03182	GCF_008704425_02654	GCF_008704445_03215	GCF_008704495_04632	GCF_008704515_03577	GCF_008704535_03619	GCF_008704555_03050	GCF_008704575_03258	GCF_008704715_04545	GCF_008704795_03991	GCF_008704855_04465	GCF_008704935_03633	GCF_008705135_03955	GCF_009184865_04184	GCF_009299385_03702	GCF_009498275_04366	GCF_009739905_03492	GCF_009796285_04255	GCF_011694815_03735	GCF_013046785_03682	GCF_013364095_03165	GCF_013364315_03735	GCF_013394065_03715	GCF_014216335_03138	GCF_014295035_03891	GCF_014489615_02806	GCF_014489635_04485	GCF_014621695_03229	GCF_014673495_04117	GCF_014701095_03095	GCF_014701115_03760	GCF_015160855_00621;GCF_015160855_03248	GCF_015160875_03352	GCF_015244315_04143	GCF_015689475_04230	GCF_015710995_04305	GCF_015767775_02539	GCF_015910445_03736	GCF_016467295_07268	GCF_016598615_04298	GCF_016803985_03319	GCF_016804005_00340	GCF_016906185_03711	GCF_016917755_05024	GCF_017352335_03733	GCF_017526105_03666	GCF_017639205_04036	GCF_018069625_04721	GCF_018141485_03506	GCF_018255875_03071	GCF_019599145_04759	GCF_019880305_04302	GCF_019933235_03036	GCF_020099395_02710	GCF_020616555_04308	GCF_020783455_04028	GCF_021028635_03313	GCF_021216675_02106	GCF_021441825_04407	GCF_022221585_05245	GCF_022385335_04167	GCF_022647665_06994	GCF_022699385_03002	GCF_023277745_03976	GCF_023498005_04605	GCF_023923245_07497	GCF_024442315_04058	GCF_024666385_03079	GCF_024752535_03421	GCF_025642135_03804	GCF_025908395_05603	GCF_026153355_01335	GCF_026427415_03667	GCF_027270315_03766	GCF_027626975_03586	GCF_027942015_02976	GCF_027947595_06777	GCF_028421465_04076	GCF_029011865_03625	GCF_030291795_04624	GCF_030294945_05430	GCF_030719275_03524	GCF_030845235_04523	GCF_030863865_03253	GCF_031593255_04564	GCF_033109485_03170	ID03_3A_04843	ISP_5331_01894	ISP_5588_01781	NE06_02D_05072	NRRLB_12321_04093	NRRLB_12384_00065	NRRLB_2249_04278	NRRLB_2283_03768	NRRLB_24443_08933	NRRLB_24447_01635	NRRLB_24455_01060	NRRLB_24456_06596	NRRLB_24457_08535	NRRLB_2795_04073	NRRLB_3822_01190	NY05_11A_05092	WI04_05B_02053
g000133_1_000002	g000133_1	ylbL	putative protein YlbL	60	141	153	1	1	1	0	0	0	0	153	putative protein YlbL(153)	ylbL(153)	1062	1116	1085.18	298	1	87_22_05829	ATCC49003_02008	ATCC49173_05937	ATCC51928_02128	ATCC700248_06576	GCF_000009765_03183	GCF_000010605_02296	GCF_000220705_01977	GCF_000280865_04614	GCF_000331185_05426	GCF_000359525_01582	GCF_000802245_04394	GCF_000830005_05024	GCF_000993785_03704	GCF_001013905_02530	GCF_001267885_04728	GCF_001278075_02666	GCF_001542625_01369	GCF_001611795_05377	GCF_001660045_04363	GCF_001735805_03073	GCF_001886595_04761	GCF_001984445_04973	GCF_002082175_04804	GCF_002082195_05348	GCF_002128305_01445	GCF_002804165_04519	GCF_002946835_02626	GCF_003054555_05200	GCF_003074055_04500	GCF_003097515_03956	GCF_003122365_04382	GCF_003261055_02842	GCF_003325375_00969	GCF_003330865_05355	GCF_003344445_03008	GCF_003344965_04614	GCF_003391135_05496	GCF_003595235_02918	GCF_003627815_02670	GCF_003665435_04607	GCF_003675325_02314	GCF_003932715_04481	GCF_003955715_06274	GCF_003963535_05967	GCF_004328625_03758	GCF_004803895_05327	GCF_005517195_05693	GCF_006716135_02153	GCF_007856155_04543	GCF_008704395_04634	GCF_008704425_03998	GCF_008704445_04572	GCF_008704495_02888	GCF_008704515_04918	GCF_008704535_02338	GCF_008704555_02175	GCF_008704575_04694	GCF_008704715_02904	GCF_008704795_05436	GCF_008704855_05053	GCF_008704935_02311	GCF_008705135_05566	GCF_009184865_06384	GCF_009299385_04475	GCF_009498275_02973	GCF_009739905_02143	GCF_009796285_05684	GCF_011694815_02197	GCF_013046785_02295	GCF_013364095_03697	GCF_013364315_04723	GCF_013394065_04247	GCF_014216335_03978	GCF_014295035_02057	GCF_014489615_04195	GCF_014489635_02671	GCF_014621695_02336	GCF_014673495_02792	GCF_014701095_04581	GCF_014701115_02636	GCF_015160855_07538	GCF_015160875_04745	GCF_015244315_02614	GCF_015689475_05832	GCF_015710995_05274	GCF_015767775_01709	GCF_015910445_02022	GCF_016467295_01317	GCF_016598615_03337	GCF_016803985_04205	GCF_016804005_01146	GCF_016906185_04739	GCF_016917755_05590	GCF_017352335_02516	GCF_017526105_05068	GCF_017639205_05471	GCF_018069625_03140	GCF_018141485_04958	GCF_018255875_02251	GCF_019599145_02971	GCF_019880305_04892	GCF_019933235_02456	GCF_020099395_02148	GCF_020616555_05674	GCF_020783455_02228	GCF_021028635_04823	GCF_021216675_03646	GCF_021441825_05207	GCF_022221585_05843	GCF_022385335_06039	GCF_022647665_01291	GCF_022699385_04327	GCF_023277745_03287	GCF_023498005_03119	GCF_023923245_01172	GCF_024442315_02316	GCF_024666385_04454	GCF_024752535_02097	GCF_025642135_05222	GCF_025908395_03686	GCF_026153355_00739	GCF_026427415_02785	GCF_027270315_05299	GCF_027626975_02968	GCF_027942015_04217	GCF_027947595_01193	GCF_028421465_04891	GCF_029011865_03026	GCF_030291795_03107	GCF_030294945_04249	GCF_030719275_02539	GCF_030845235_02676	GCF_030863865_04709	GCF_031593255_02714	GCF_033109485_02105	ID03_3A_02853	ISP_5331_06694	ISP_5588_06885	NE06_02D_02837	NRRLB_12321_05961	NRRLB_12384_01672	NRRLB_2249_05286	NRRLB_2283_02395	NRRLB_24443_03134	NRRLB_24447_07756	NRRLB_24455_00075	NRRLB_24456_05101	NRRLB_24457_00783	NRRLB_2795_05852	NRRLB_3822_07401	NY05_11A_02906	WI04_05B_00834
g000532_1_000004	g000532_1	sucC	Succinate--CoA ligase [ADP-forming] subunit beta	80	107	153	1	1	1	0	0	0	0	153	Succinate--CoA ligase [ADP-forming] subunit beta(153)	sucC(153)	1173	1293	1180.76	299	1	87_22_05318	ATCC49003_02455	ATCC49173_05426	ATCC51928_02527	ATCC700248_06174	GCF_000009765_03586	GCF_000010605_02700	GCF_000220705_02327	GCF_000280865_04116	GCF_000331185_05034	GCF_000359525_03794	GCF_000802245_03999	GCF_000830005_04648	GCF_000993785_03307	GCF_001013905_02859	GCF_001267885_04381	GCF_001278075_03076	GCF_001542625_00967	GCF_001611795_05008	GCF_001660045_04023	GCF_001735805_03482	GCF_001886595_04396	GCF_001984445_04618	GCF_002082175_04387	GCF_002082195_04997	GCF_002128305_01745	GCF_002804165_04154	GCF_002946835_03034	GCF_003054555_04812	GCF_003074055_04158	GCF_003097515_03604	GCF_003122365_04041	GCF_003261055_03231	GCF_003325375_00660	GCF_003330865_04918	GCF_003344445_05485	GCF_003344965_04197	GCF_003391135_05132	GCF_003595235_03299	GCF_003627815_03076	GCF_003665435_04225	GCF_003675325_02676	GCF_003932715_04087	GCF_003955715_05840	GCF_003963535_05512	GCF_004328625_03418	GCF_004803895_04929	GCF_005517195_06113	GCF_006716135_02505	GCF_007856155_04167	GCF_008704395_04201	GCF_008704425_03641	GCF_008704445_04213	GCF_008704495_03331	GCF_008704515_04572	GCF_008704535_02671	GCF_008704555_02551	GCF_008704575_04343	GCF_008704715_03325	GCF_008704795_05059	GCF_008704855_04663	GCF_008704935_02651	GCF_008705135_05187	GCF_009184865_06023	GCF_009299385_04104	GCF_009498275_03349	GCF_009739905_02480	GCF_009796285_05291	GCF_011694815_02557	GCF_013046785_02665	GCF_013364095_03393	GCF_013364315_04316	GCF_013394065_03900	GCF_014216335_02046	GCF_014295035_04171	GCF_014489615_03777	GCF_014489635_03090	GCF_014621695_02728	GCF_014673495_03122	GCF_014701095_04223	GCF_014701115_03028	GCF_015160855_07976	GCF_015160875_04356	GCF_015244315_02970	GCF_015689475_04049	GCF_015710995_04870	GCF_015767775_02035	GCF_015910445_02330	GCF_016467295_00953	GCF_016598615_03757	GCF_016803985_02100	GCF_016804005_00813	GCF_016906185_04319	GCF_016917755_05233	GCF_017352335_02871	GCF_017526105_04714	GCF_017639205_05111	GCF_018069625_04891	GCF_018141485_04571	GCF_018255875_02611	GCF_019599145_03338	GCF_019880305_04516	GCF_019933235_02847	GCF_020099395_02508	GCF_020616555_05310	GCF_020783455_02665	GCF_021028635_04407	GCF_021216675_03288	GCF_021441825_03340	GCF_022221585_05473	GCF_022385335_05684	GCF_022647665_00867	GCF_022699385_03972	GCF_023277745_03639	GCF_023498005_03567	GCF_023923245_00840	GCF_024442315_02715	GCF_024666385_04071	GCF_024752535_02446	GCF_025642135_04846	GCF_025908395_05855	GCF_026153355_01145	GCF_026427415_03169	GCF_027270315_04878	GCF_027626975_03373	GCF_027942015_03895	GCF_027947595_00825	GCF_028421465_04523	GCF_029011865_03415	GCF_030291795_04828	GCF_030294945_07065	GCF_030719275_02978	GCF_030845235_03135	GCF_030863865_04351	GCF_031593255_03097	GCF_033109485_02545	ID03_3A_03365	ISP_5331_01313	ISP_5588_07913	NE06_02D_03361	NRRLB_12321_05608	NRRLB_12384_01290	NRRLB_2249_04858	NRRLB_2283_02787	NRRLB_24443_03496	NRRLB_24447_00408	NRRLB_24455_00496	NRRLB_24456_05468	NRRLB_24457_00349	NRRLB_2795_05470	NRRLB_3822_07783	NY05_11A_03663	WI04_05B_01241
g001914_1_000003	g001914_1	ruvC	Crossover junction endodeoxyribonuclease RuvC	80	131	153	1.01	1	2	0	1	0	1	154	Crossover junction endodeoxyribonuclease RuvC(154)	ruvC(154)	450	1329	568.91	300	1	87_22_01551	ATCC49003_04540	ATCC49173_01788	ATCC51928_06150	ATCC700248_01798	GCF_000009765_07036	GCF_000010605_05988	GCF_000220705_05308	GCF_000280865_01069	GCF_000331185_01386	GCF_000359525_05243	GCF_000802245_00850	GCF_000830005_00993;GCF_000830005_01414	GCF_000993785_00359	GCF_001013905_05569	GCF_001267885_01475	GCF_001278075_06031	GCF_001542625_07004	GCF_001611795_01527	GCF_001660045_01153	GCF_001735805_06909	GCF_001886595_01092	GCF_001984445_01510	GCF_002082175_00900	GCF_002082195_01917	GCF_002128305_04980	GCF_002804165_00828	GCF_002946835_06440	GCF_003054555_01394	GCF_003074055_01112	GCF_003097515_02255	GCF_003122365_00214	GCF_003261055_06084	GCF_003325375_04153	GCF_003330865_01563	GCF_003344445_07144	GCF_003344965_00685	GCF_003391135_02099	GCF_003595235_06880	GCF_003627815_06130	GCF_003665435_01213	GCF_003675325_05685	GCF_003932715_00840	GCF_003955715_02010	GCF_003963535_01641	GCF_004328625_00875	GCF_004803895_01568	GCF_005517195_02460	GCF_006716135_05512	GCF_007856155_00857	GCF_008704395_01134	GCF_008704425_00788	GCF_008704445_01278	GCF_008704495_07126	GCF_008704515_01665	GCF_008704535_05280	GCF_008704555_05644	GCF_008704575_01166	GCF_008704715_06972	GCF_008704795_01776	GCF_008704855_01427	GCF_008704935_05333	GCF_008705135_01673	GCF_009184865_01336	GCF_009299385_01282	GCF_009498275_06456	GCF_009739905_05429	GCF_009796285_02045	GCF_011694815_05647	GCF_013046785_05591	GCF_013364095_00514	GCF_013364315_00974	GCF_013394065_01204	GCF_014216335_00733	GCF_014295035_00824	GCF_014489615_00979	GCF_014489635_06571	GCF_014621695_05827	GCF_014673495_06166	GCF_014701095_01043	GCF_014701115_06637	GCF_015160855_02976	GCF_015160875_01330	GCF_015244315_06066	GCF_015689475_07168	GCF_015710995_01479	GCF_015767775_04864	GCF_015910445_05844	GCF_016467295_05354	GCF_016598615_07579	GCF_016803985_00582	GCF_016804005_04307	GCF_016906185_00906	GCF_016917755_02206	GCF_017352335_05487	GCF_017526105_01661	GCF_017639205_02167	GCF_018069625_01832	GCF_018141485_01554	GCF_018255875_05432	GCF_019599145_07338	GCF_019880305_01267	GCF_019933235_05828	GCF_020099395_05454	GCF_020616555_02142	GCF_020783455_06136	GCF_021028635_01105	GCF_021216675_00154	GCF_021441825_01495	GCF_022221585_01904	GCF_022385335_01700	GCF_022647665_04737	GCF_022699385_01035	GCF_023277745_07069	GCF_023498005_06843	GCF_023923245_05522	GCF_024442315_06287	GCF_024666385_01338	GCF_024752535_05482	GCF_025642135_01635	GCF_025908395_02070	GCF_026153355_04407	GCF_026427415_06253	GCF_027270315_01564	GCF_027626975_06662	GCF_027942015_01292	GCF_027947595_04814	GCF_028421465_01754	GCF_029011865_06573	GCF_030291795_01708	GCF_030294945_08951	GCF_030719275_06407	GCF_030845235_07103	GCF_030863865_01466	GCF_031593255_06871	GCF_033109485_06113	ID03_3A_07296	ISP_5331_00900	ISP_5588_05182	NE06_02D_07595	NRRLB_12321_01689	NRRLB_12384_06604	NRRLB_2249_01343	NRRLB_2283_05462	NRRLB_24443_04542	NRRLB_24447_04140	NRRLB_24455_04987	NRRLB_24456_01761	NRRLB_24457_05625	NRRLB_2795_07215	NRRLB_3822_03788	NY05_11A_07528	WI04_05B_05446
g000013_5_000001	g000013_5	NA	hypothetical protein	60	537	153	3.98	1	7	17	144	19	456	609	hypothetical protein(628)	NA(628)	180	939	616.32	301	1	87_22_01068;87_22_01179;87_22_06809;87_22_06814;87_22_07541;87_22_08320	ATCC49003_00051;ATCC49003_00300;ATCC49003_01018;ATCC49003_01656;ATCC49003_04963;ATCC49003_08852	ATCC49173_01056;ATCC49173_01262;ATCC49173_06843;ATCC49173_06848;ATCC49173_07436;ATCC49173_08209	ATCC51928_00142;ATCC51928_00713;ATCC51928_02876;ATCC51928_04410	ATCC700248_00778;ATCC700248_03639;ATCC700248_05519;ATCC700248_07567;ATCC700248_08192;ATCC700248_09212	GCF_000009765_01338;GCF_000009765_01668;GCF_000009765_01720;GCF_000009765_02286;GCF_000009765_02295;GCF_000009765_04031	GCF_000010605_00312;GCF_000010605_00911;GCF_000010605_03082;GCF_000010605_04366	GCF_000220705_01576	(GCF_000280865_01320:GCF_000280865_04942);GCF_000280865_05843;GCF_000280865_05949;GCF_000280865_05980	GCF_000331185_05823;GCF_000331185_06978;GCF_000331185_07178	GCF_000359525_00181;GCF_000359525_00247;GCF_000359525_02253	(GCF_000802245_00138:GCF_000802245_05263);GCF_000802245_05679;GCF_000802245_05842	GCF_000830005_06330;GCF_000830005_07064;GCF_000830005_07585	GCF_000993785_00653;GCF_000993785_03172;GCF_000993785_04940	GCF_001013905_00545;GCF_001013905_00975;GCF_001013905_01798;GCF_001013905_02311;GCF_001013905_06643	GCF_001267885_00717;GCF_001267885_01153;GCF_001267885_05487;GCF_001267885_06111;GCF_001267885_06411	(GCF_001278075_01504:GCF_001278075_04195);GCF_001278075_00459;GCF_001278075_00956;GCF_001278075_06236	GCF_001542625_02405;GCF_001542625_03105;GCF_001542625_06365	GCF_001611795_01185;GCF_001611795_06288;GCF_001611795_07040;GCF_001611795_07608	GCF_001660045_00332;GCF_001660045_00830;GCF_001660045_05076;GCF_001660045_05630;GCF_001660045_05932;GCF_001660045_06111	GCF_001735805_01281;GCF_001735805_07416;GCF_001735805_07735	GCF_001886595_00092;GCF_001886595_06344;GCF_001886595_07130	GCF_001984445_00733;GCF_001984445_05303;GCF_001984445_06254;GCF_001984445_06400	GCF_002082175_02531;GCF_002082175_04003;GCF_002082175_06269;GCF_002082175_06636	(GCF_002082195_01173:GCF_002082195_04126);GCF_002082195_05641;GCF_002082195_06883;GCF_002082195_06997;GCF_002082195_07025	GCF_002128305_03128	GCF_002804165_02388;GCF_002804165_03780;GCF_002804165_05896;GCF_002804165_06333	GCF_002946835_00652;GCF_002946835_00926;GCF_002946835_01093;GCF_002946835_01386;GCF_002946835_04283;GCF_002946835_05547;GCF_002946835_06919	GCF_003054555_03469;GCF_003054555_06778;GCF_003054555_07149	GCF_003074055_00011;GCF_003074055_00776;GCF_003074055_05309;GCF_003074055_05820;GCF_003074055_06785	GCF_003097515_05244;GCF_003097515_05358;GCF_003097515_05734	(GCF_003122365_04081:GCF_003122365_04827);GCF_003122365_00129;GCF_003122365_05359;GCF_003122365_05474	GCF_003261055_01201;GCF_003261055_01421;GCF_003261055_01663;GCF_003261055_02102;GCF_003261055_06491;GCF_003261055_07182;GCF_003261055_08393	GCF_003325375_02147;GCF_003325375_03791;GCF_003325375_03805	GCF_003330865_04549;GCF_003330865_07013;GCF_003330865_07972	GCF_003344445_01382;GCF_003344445_02030;GCF_003344445_02043;GCF_003344445_07670	GCF_003344965_00460;GCF_003344965_03826;GCF_003344965_06105	GCF_003391135_05858	GCF_003595235_00128;GCF_003595235_01376;GCF_003595235_02016;GCF_003595235_02021;GCF_003595235_07305	GCF_003627815_01372;GCF_003627815_04242	GCF_003665435_02070;GCF_003665435_03001;GCF_003665435_04380;GCF_003665435_05073;GCF_003665435_06083	GCF_003675325_00388;GCF_003675325_00939	GCF_003932715_00659;GCF_003932715_02620;GCF_003932715_04275;GCF_003932715_05815	(GCF_003955715_02301:GCF_003955715_03548);(GCF_003955715_04429:GCF_003955715_07114);GCF_003955715_01618;GCF_003955715_07120;GCF_003955715_07780;GCF_003955715_08115	GCF_003963535_00666;GCF_003963535_01242;GCF_003963535_07019;GCF_003963535_07025;GCF_003963535_07936	GCF_004328625_00510;GCF_004328625_04851;GCF_004328625_05177;GCF_004328625_05462	GCF_004803895_01238;GCF_004803895_06226;GCF_004803895_06627;GCF_004803895_07003;GCF_004803895_07409	GCF_005517195_03730;GCF_005517195_04285;GCF_005517195_04804	(GCF_006716135_00623:GCF_006716135_02569);GCF_006716135_01222;GCF_006716135_01530;GCF_006716135_02360;GCF_006716135_04655;GCF_006716135_06257	GCF_007856155_00672;GCF_007856155_02710;GCF_007856155_04380;GCF_007856155_05768	GCF_008704395_00490;GCF_008704395_03035;GCF_008704395_06146;GCF_008704395_06522	GCF_008704425_04577;GCF_008704425_05256;GCF_008704425_05442	GCF_008704445_03084;GCF_008704445_05446;GCF_008704445_05993;GCF_008704445_06327	GCF_008704495_00844;GCF_008704495_04783;GCF_008704495_07882	GCF_008704515_01376;GCF_008704515_03451;GCF_008704515_05558;GCF_008704515_05681;GCF_008704515_06288	GCF_008704535_05677;GCF_008704535_06027	GCF_008704555_00412;GCF_008704555_01319;GCF_008704555_02842	GCF_008704575_00729;GCF_008704575_05508;GCF_008704575_06078	GCF_008704715_01242;GCF_008704715_01956;GCF_008704715_01969;GCF_008704715_07389	GCF_008704795_00398;GCF_008704795_00946;GCF_008704795_06761;GCF_008704795_07346	GCF_008704855_05394;GCF_008704855_06372;GCF_008704855_06496;GCF_008704855_06536;GCF_008704855_06612	GCF_008704935_00329;GCF_008704935_01166;GCF_008704935_05709	GCF_008705135_01215;GCF_008705135_06541;GCF_008705135_07260;GCF_008705135_07608	GCF_009184865_00474;GCF_009184865_00878;GCF_009184865_01023;GCF_009184865_02853;GCF_009184865_07326;GCF_009184865_07331;GCF_009184865_07911	(GCF_009299385_06032:GCF_009299385_06232);GCF_009299385_05657;GCF_009299385_06330	GCF_009498275_01072;GCF_009498275_01586;GCF_009498275_02172;GCF_009498275_04487;GCF_009498275_06941;GCF_009498275_07089	GCF_009739905_00177;GCF_009739905_00401;GCF_009739905_00832;GCF_009739905_03636	GCF_009796285_01571;GCF_009796285_07522;GCF_009796285_07969	(GCF_011694815_00840:GCF_011694815_03895);GCF_011694815_02757;GCF_011694815_03166;GCF_011694815_05849	(GCF_013046785_00423:GCF_013046785_01480);GCF_013046785_00873;GCF_013046785_05954;GCF_013046785_06809	GCF_013364095_00791;GCF_013364095_03290;GCF_013364095_03455;GCF_013364095_05040	GCF_013364315_02633;GCF_013364315_03960;GCF_013364315_06134;GCF_013364315_06524	GCF_013394065_04568	GCF_014216335_03334;GCF_014216335_05132;GCF_014216335_05209	GCF_014295035_01620	(GCF_014489615_00184:GCF_014489615_02664);GCF_014489615_00798;GCF_014489615_05612;GCF_014489615_06163	GCF_014489635_00447;GCF_014489635_01213;GCF_014489635_01764;GCF_014489635_06896	GCF_014621695_00359;GCF_014621695_01038;GCF_014621695_03113;GCF_014621695_05567;GCF_014621695_06114	GCF_014673495_01129;GCF_014673495_01468	GCF_014701095_00441;GCF_014701095_00733;GCF_014701095_05387;GCF_014701095_05768;GCF_014701095_05960	GCF_014701115_01093;GCF_014701115_01750;GCF_014701115_03363;GCF_014701115_07700	GCF_015160855_03424;GCF_015160855_04057;GCF_015160855_05636;GCF_015160855_06524;GCF_015160855_06530	GCF_015160875_00995;GCF_015160875_03232;GCF_015160875_05004;GCF_015160875_05668;GCF_015160875_06340	GCF_015244315_00287;GCF_015244315_00462;GCF_015244315_00827;GCF_015244315_01091;GCF_015244315_01761;GCF_015244315_03617	GCF_015689475_04739;GCF_015689475_06177	GCF_015710995_06482;GCF_015710995_07372;GCF_015710995_07470	GCF_015767775_00546;GCF_015767775_02404;GCF_015767775_05036	GCF_015910445_00695;GCF_015910445_00734	GCF_016467295_02814	GCF_016598615_01367;GCF_016598615_01734;GCF_016598615_02476;GCF_016598615_04174;GCF_016598615_08080	GCF_016803985_03548;GCF_016803985_05514;GCF_016803985_05579	GCF_016804005_00518;GCF_016804005_01948;GCF_016804005_02927;GCF_016804005_05222;GCF_016804005_06438	GCF_016906185_02553;GCF_016906185_03944;GCF_016906185_06217;GCF_016906185_06573	GCF_016917755_05907;GCF_016917755_07898;GCF_016917755_08017;GCF_016917755_08172	GCF_017352335_00630;GCF_017352335_01037;GCF_017352335_01763;GCF_017352335_02632;GCF_017352335_03871;GCF_017352335_06230	GCF_017526105_01185;GCF_017526105_05968;GCF_017526105_06577	GCF_017639205_01573;GCF_017639205_06347;GCF_017639205_06793	GCF_018069625_02802;GCF_018069625_03406;GCF_018069625_04232	GCF_018141485_03331;GCF_018141485_06412	GCF_018255875_00656;GCF_018255875_01047;GCF_018255875_05849;GCF_018255875_06145	(GCF_019599145_00138:GCF_019599145_01285);GCF_019599145_01046;GCF_019599145_02112;GCF_019599145_02117;GCF_019599145_07662;GCF_019599145_07950	GCF_019880305_01160;GCF_019880305_05226;GCF_019880305_06187;GCF_019880305_06360;GCF_019880305_07393	GCF_019933235_00888;GCF_019933235_01118;GCF_019933235_01233;GCF_019933235_02123	GCF_020099395_01809	GCF_020616555_01305;GCF_020616555_01638;GCF_020616555_01855;GCF_020616555_07044;GCF_020616555_07318	GCF_020783455_00148;GCF_020783455_00689;GCF_020783455_03048;GCF_020783455_04455	GCF_021028635_00166;GCF_021028635_03105;GCF_021028635_06447	GCF_021216675_04787	GCF_021441825_01766;GCF_021441825_05985;GCF_021441825_05997;GCF_021441825_06600;GCF_021441825_07640	GCF_022221585_01778;GCF_022221585_06186;GCF_022221585_07256;GCF_022221585_07411;GCF_022221585_07450	GCF_022385335_00289;GCF_022385335_01273;GCF_022385335_01388;GCF_022385335_07009;GCF_022385335_07014;GCF_022385335_07746	GCF_022647665_02824;GCF_022647665_02990;GCF_022647665_03557	GCF_022699385_03702;GCF_022699385_05646	GCF_023277745_01357;GCF_023277745_01380;GCF_023277745_01569;GCF_023277745_01825;GCF_023277745_02966;GCF_023277745_08117	GCF_023498005_01511;GCF_023498005_06644;GCF_023498005_07512;GCF_023498005_08013	GCF_023923245_01933;GCF_023923245_02517;GCF_023923245_05062;GCF_023923245_06973	GCF_024442315_00391;GCF_024442315_00816;GCF_024442315_01430;GCF_024442315_06643	GCF_024666385_00901;GCF_024666385_05287;GCF_024666385_05675	GCF_024752535_00945	GCF_025642135_00064;GCF_025642135_06058;GCF_025642135_06862;GCF_025642135_06987;GCF_025642135_07389	(GCF_025908395_00584:GCF_025908395_03958);(GCF_025908395_03186:GCF_025908395_04893)	GCF_026153355_00347;GCF_026153355_05545;GCF_026153355_05594;GCF_026153355_05716	GCF_026427415_00519;GCF_026427415_01482;GCF_026427415_07006	GCF_027270315_01011;GCF_027270315_06195;GCF_027270315_06803;GCF_027270315_07256	GCF_027626975_01067;GCF_027626975_01117;GCF_027626975_01156;GCF_027626975_01319;GCF_027626975_02628	GCF_027942015_00789;GCF_027942015_05244;GCF_027942015_05406	GCF_027947595_02008;GCF_027947595_02703;GCF_027947595_02957;GCF_027947595_03152;GCF_027947595_04045	GCF_028421465_00955;GCF_028421465_01274;GCF_028421465_06060	GCF_029011865_01581;GCF_029011865_01713;GCF_029011865_01868;GCF_029011865_02718	(GCF_030291795_03367:GCF_030291795_04175);GCF_030291795_02713	GCF_030294945_00910;GCF_030294945_01902;GCF_030294945_02520;GCF_030294945_03257;GCF_030294945_09262	GCF_030719275_00100;GCF_030719275_00765;GCF_030719275_01205;GCF_030719275_01626;GCF_030719275_03349	GCF_030845235_00893;GCF_030845235_01744;GCF_030845235_01756;GCF_030845235_07507	(GCF_030863865_00672:GCF_030863865_06005);GCF_030863865_01132;GCF_030863865_05427;GCF_030863865_06268;GCF_030863865_06477	GCF_031593255_00523;GCF_031593255_01095;GCF_031593255_01799;GCF_031593255_07249	GCF_033109485_00174;GCF_033109485_00623;GCF_033109485_02919	ID03_3A_00306;ID03_3A_01127;ID03_3A_01999;ID03_3A_02004;ID03_3A_07618;ID03_3A_07800	ISP_5331_01684;ISP_5331_04207;ISP_5331_04943;ISP_5331_07284	ISP_5588_02275;ISP_5588_03068;ISP_5588_04119;ISP_5588_04679;ISP_5588_04866	NE06_02D_00219;NE06_02D_01113;NE06_02D_01798;NE06_02D_01803;NE06_02D_07917;NE06_02D_08136	NRRLB_12321_01137;NRRLB_12321_01302;NRRLB_12321_05108;NRRLB_12321_06999;NRRLB_12321_07004;NRRLB_12321_07790	(NRRLB_12384_02532:NRRLB_12384_04400);NRRLB_12384_02537;NRRLB_12384_03166;NRRLB_12384_07035	NRRLB_2249_00961;NRRLB_2249_04489;NRRLB_2249_06749;NRRLB_2249_07171	NRRLB_2283_01002;NRRLB_2283_01606;NRRLB_2283_05160	NRRLB_24443_01605;NRRLB_24443_02252;NRRLB_24443_02257;NRRLB_24443_04942;NRRLB_24443_05089	NRRLB_24447_04521;NRRLB_24447_04612;NRRLB_24447_06152;NRRLB_24447_06911;NRRLB_24447_06917;NRRLB_24447_08559	NRRLB_24455_00859;NRRLB_24455_02184;NRRLB_24455_03686;NRRLB_24455_04104	NRRLB_24456_01267;NRRLB_24456_03059;NRRLB_24456_03336	NRRLB_24457_01694;NRRLB_24457_02258;NRRLB_24457_03017;NRRLB_24457_05276	(NRRLB_2795_06858:NRRLB_2795_08053);NRRLB_2795_01415;NRRLB_2795_06727;NRRLB_2795_06863;NRRLB_2795_07596;NRRLB_2795_07681	NRRLB_3822_04216;NRRLB_3822_04407;NRRLB_3822_04922;NRRLB_3822_05358;NRRLB_3822_06197	NY05_11A_00833;NY05_11A_01787;NY05_11A_01795;NY05_11A_03106;NY05_11A_07251;NY05_11A_08249	WI04_05B_01917;WI04_05B_02580;WI04_05B_03788;WI04_05B_06470;WI04_05B_07712;WI04_05B_08314;WI04_05B_09057
g001049_000001	g001049	cobS	Adenosylcobinamide-GDP ribazoletransferase	60	145	153	1	1	1	0	0	0	0	153	Adenosylcobinamide-GDP ribazoletransferase(153)	cobS(146):cobV(7)	246	1158	807.96	302	1	87_22_02303	ATCC49003_03778	ATCC49173_02546	ATCC51928_05438	ATCC700248_02572	GCF_000009765_06224	GCF_000010605_05306	GCF_000220705_04652	GCF_000280865_01750	GCF_000331185_02186	GCF_000359525_04624	GCF_000802245_01542	GCF_000830005_02124	GCF_000993785_01070	GCF_001013905_04944	GCF_001267885_02154	GCF_001278075_05313	GCF_001542625_07764	GCF_001611795_02283	GCF_001660045_01793	GCF_001735805_06169	GCF_001886595_01795	GCF_001984445_02217	GCF_002082175_01543	GCF_002082195_02555	GCF_002128305_04369	GCF_002804165_01484	GCF_002946835_05660	GCF_003054555_02128	GCF_003074055_01826	GCF_003097515_00822	GCF_003122365_00686	GCF_003261055_05379	GCF_003325375_04712	GCF_003330865_02312	GCF_003344445_06308	GCF_003344965_01352	GCF_003391135_02761	GCF_003595235_06068	GCF_003627815_05464	GCF_003665435_01917	GCF_003675325_04999	GCF_003932715_01467	GCF_003955715_02867	GCF_003963535_02501	GCF_004328625_01516	GCF_004803895_02325	GCF_005517195_01719	GCF_006716135_04814	GCF_007856155_01477	GCF_008704395_01896	GCF_008704425_01469	GCF_008704445_01944	GCF_008704495_06240	GCF_008704515_02335	GCF_008704535_04670	GCF_008704555_04934	GCF_008704575_01901	GCF_008704715_06151	GCF_008704795_02522	GCF_008704855_02116	GCF_008704935_04713	GCF_008705135_02460	GCF_009184865_02158	GCF_009299385_01913	GCF_009498275_05694	GCF_009739905_04760	GCF_009796285_02778	GCF_011694815_04969	GCF_013046785_04891	GCF_013364095_01246	GCF_013364315_01664	GCF_013394065_01802	GCF_014216335_01316	GCF_014295035_05299	GCF_014489615_01649	GCF_014489635_05832	GCF_014621695_05083	GCF_014673495_05504	GCF_014701095_01777	GCF_014701115_05872	GCF_015160855_02169	GCF_015160875_02045	GCF_015244315_05451	GCF_015689475_02685	GCF_015710995_02173	GCF_015767775_04250	GCF_015910445_05148	GCF_016467295_06027	GCF_016598615_06670	GCF_016803985_01219	GCF_016804005_05104	GCF_016906185_01547	GCF_016917755_02872	GCF_017352335_04831	GCF_017526105_02367	GCF_017639205_02819	GCF_018069625_06131	GCF_018141485_02249	GCF_018255875_04746	GCF_019599145_06535	GCF_019880305_02067	GCF_019933235_05157	GCF_020099395_04736	GCF_020616555_02944	GCF_020783455_05469	GCF_021028635_01846	GCF_021216675_00790	GCF_021441825_02265	GCF_022221585_02652	GCF_022385335_02521	GCF_022647665_05499	GCF_022699385_01774	GCF_023277745_06399	GCF_023498005_05986	GCF_023923245_06221	GCF_024442315_05530	GCF_024666385_01954	GCF_024752535_04679	GCF_025642135_02396	GCF_025908395_07452	GCF_026153355_03646	GCF_026427415_05544	GCF_027270315_02372	GCF_027626975_05936	GCF_027942015_01915	GCF_027947595_05467	GCF_028421465_02390	GCF_029011865_05844	GCF_030291795_06052	GCF_030294945_08101	GCF_030719275_05597	GCF_030845235_06267	GCF_030863865_02136	GCF_031593255_06104	GCF_033109485_05435	ID03_3A_06491	ISP_5331_00203	ISP_5588_06019	NE06_02D_06778	NRRLB_12321_02496	NRRLB_12384_05830	NRRLB_2249_02037	NRRLB_2283_06166	NRRLB_24443_03715	NRRLB_24447_03369	NRRLB_24455_03141	NRRLB_24456_02518	NRRLB_24457_07279	NRRLB_2795_02487	NRRLB_3822_02934	NY05_11A_06765	WI04_05B_04682
g000277_1_000032	g000277_1	NA	(2E%2C6E)-farnesyl diphosphate synthase	80	125	153	1	1	1	0	0	0	0	153	(2E%2C6E)-farnesyl diphosphate synthase(153)	NA(153)	1044	1194	1110.31	303	1	87_22_07516	ATCC49003_00321	ATCC49173_07411	ATCC51928_00744	ATCC700248_08172	GCF_000009765_01741	GCF_000010605_00942	GCF_000220705_00877	GCF_000280865_05820	GCF_000331185_06947	GCF_000359525_00264	GCF_000802245_05661	GCF_000830005_06302	GCF_000993785_04935	GCF_001013905_01046	GCF_001267885_06093	GCF_001278075_00980	GCF_001542625_03082	GCF_001611795_07020	GCF_001660045_05602	GCF_001735805_01319	GCF_001886595_06321	GCF_001984445_06234	GCF_002082175_06239	GCF_002082195_06852	GCF_002128305_00288	GCF_002804165_05871	GCF_002946835_00944	GCF_003054555_06746	GCF_003074055_05801	GCF_003097515_05324	GCF_003122365_05450	GCF_003261055_01682	GCF_003325375_02111	GCF_003330865_06976	GCF_003344445_07649	GCF_003344965_06062	GCF_003391135_06632	GCF_003595235_01396	GCF_003627815_01399	GCF_003665435_06065	GCF_003675325_00962	GCF_003932715_05789	GCF_003955715_07755	GCF_003963535_07913	GCF_004328625_04815	GCF_004803895_06980	GCF_005517195_04316	GCF_006716135_00644	GCF_007856155_05742	GCF_008704395_06131	GCF_008704425_05207	GCF_008704445_05979	GCF_008704495_00871	GCF_008704515_06266	GCF_008704535_01264	GCF_008704555_00438	GCF_008704575_06057	GCF_008704715_01262	GCF_008704795_06741	GCF_008704855_06349	GCF_008704935_01178	GCF_008705135_07238	GCF_009184865_07890	GCF_009299385_05633	GCF_009498275_01604	GCF_009739905_00866	GCF_009796285_07503	GCF_011694815_00865	GCF_013046785_00892	GCF_013364095_05035	GCF_013364315_06109	GCF_013394065_05292	GCF_014216335_05116	GCF_014295035_05988	GCF_014489615_05593	GCF_014489635_01235	GCF_014621695_01064	GCF_014673495_01160	GCF_014701095_05942	GCF_014701115_01113	GCF_015160855_05655	GCF_015160875_06322	GCF_015244315_01145	GCF_015689475_07031	GCF_015710995_06456	GCF_015767775_00563	GCF_015910445_00704	GCF_016467295_02782	GCF_016598615_01754	GCF_016803985_05487	GCF_016804005_02835	GCF_016906185_06187	GCF_016917755_08034	GCF_017352335_01224	GCF_017526105_06556	GCF_017639205_06781	GCF_018069625_01972	GCF_018141485_06396	GCF_018255875_01059	GCF_019599145_01066	GCF_019880305_06163	GCF_019933235_01250	GCF_020099395_00981	GCF_020616555_07019	GCF_020783455_00726	GCF_021028635_06430	GCF_021216675_04778	GCF_021441825_06570	GCF_022221585_07228	GCF_022385335_07725	GCF_022647665_02949	GCF_022699385_05684	GCF_023277745_01606	GCF_023498005_01530	GCF_023923245_02496	GCF_024442315_00836	GCF_024666385_05663	GCF_024752535_00911	GCF_025642135_06827	GCF_025908395_02258	GCF_026153355_05750	GCF_026427415_01508	GCF_027270315_06785	GCF_027626975_01345	GCF_027942015_05231	GCF_027947595_02659	GCF_028421465_06048	GCF_029011865_01730	GCF_030291795_01847	GCF_030294945_02551	GCF_030719275_00798	GCF_030845235_00915	GCF_030863865_05987	GCF_031593255_01136	GCF_033109485_00655	ID03_3A_01148	ISP_5331_04233	ISP_5588_03048	NE06_02D_01134	NRRLB_12321_07769	NRRLB_12384_03146	NRRLB_2249_06723	NRRLB_2283_01019	NRRLB_24443_01625	NRRLB_24447_06172	NRRLB_24455_03661	NRRLB_24456_03357	NRRLB_24457_02237	NRRLB_2795_01436	NRRLB_3822_05377	NY05_11A_00855	WI04_05B_08347
g002552_1_000004	g002552_1	uvrB	UvrABC system protein B	80	126	153	1	1	1	0	0	0	0	153	UvrABC system protein B(153)	uvrB(153)	2109	2340	2143.63	304	1	87_22_02072	ATCC49003_04027	ATCC49173_02318	ATCC51928_05687	ATCC700248_02344	GCF_000009765_06473	GCF_000010605_05529	GCF_000220705_04855	GCF_000280865_01536	GCF_000331185_01956	GCF_000359525_04823	GCF_000802245_01329	GCF_000830005_01899	GCF_000993785_00882	GCF_001013905_05154	GCF_001267885_01931	GCF_001278075_05555	GCF_001542625_07519	GCF_001611795_02045	GCF_001660045_01580	GCF_001735805_06400	GCF_001886595_01564	GCF_001984445_02003	GCF_002082175_01323	GCF_002082195_02345	GCF_002128305_04549	GCF_002804165_01258	GCF_002946835_05900	GCF_003054555_01895	GCF_003074055_01592	GCF_003097515_00589	GCF_003122365_00470	GCF_003261055_05609	GCF_003325375_04518	GCF_003330865_02074	GCF_003344445_06553	GCF_003344965_01139	GCF_003391135_02571	GCF_003595235_06317	GCF_003627815_05687	GCF_003665435_01699	GCF_003675325_05205	GCF_003932715_01259	GCF_003955715_02576	GCF_003963535_02225	GCF_004328625_01297	GCF_004803895_02079	GCF_005517195_01969	GCF_006716135_05045	GCF_007856155_01270	GCF_008704395_01659	GCF_008704425_01283	GCF_008704445_01737	GCF_008704495_06508	GCF_008704515_02123	GCF_008704535_04887	GCF_008704555_05157	GCF_008704575_01670	GCF_008704715_06406	GCF_008704795_02281	GCF_008704855_01902	GCF_008704935_04938	GCF_008705135_02210	GCF_009184865_01910	GCF_009299385_01709	GCF_009498275_05933	GCF_009739905_04988	GCF_009796285_02538	GCF_011694815_05174	GCF_013046785_05114	GCF_013364095_01021	GCF_013364315_01437	GCF_013394065_01612	GCF_014216335_01118	GCF_014295035_05503	GCF_014489615_01427	GCF_014489635_06066	GCF_014621695_05346	GCF_014673495_05729	GCF_014701095_01536	GCF_014701115_06122	GCF_015160855_02421	GCF_015160875_01817	GCF_015244315_05654	GCF_015689475_02484	GCF_015710995_01956	GCF_015767775_04472	GCF_015910445_05365	GCF_016467295_05795	GCF_016598615_06936	GCF_016803985_01014	GCF_016804005_04887	GCF_016906185_01326	GCF_016917755_02660	GCF_017352335_05022	GCF_017526105_02138	GCF_017639205_02581	GCF_018069625_06337	GCF_018141485_02016	GCF_018255875_05012	GCF_019599145_06778	GCF_019880305_01844	GCF_019933235_05367	GCF_020099395_04968	GCF_020616555_02682	GCF_020783455_05699	GCF_021028635_01609	GCF_021216675_00534	GCF_021441825_02024	GCF_022221585_02429	GCF_022385335_02277	GCF_022647665_05218	GCF_022699385_01514	GCF_023277745_06606	GCF_023498005_06262	GCF_023923245_05997	GCF_024442315_05779	GCF_024666385_01731	GCF_024752535_05008	GCF_025642135_02166	GCF_025908395_07675	GCF_026153355_03882	GCF_026427415_05770	GCF_027270315_02118	GCF_027626975_06156	GCF_027942015_01701	GCF_027947595_05256	GCF_028421465_02159	GCF_029011865_06055	GCF_030291795_06259	GCF_030294945_08359	GCF_030719275_05840	GCF_030845235_06520	GCF_030863865_01923	GCF_031593255_06356	GCF_033109485_05660	ID03_3A_06736	ISP_5331_00430	ISP_5588_05767	NE06_02D_07020	NRRLB_12321_02247	NRRLB_12384_06061	NRRLB_2249_01812	NRRLB_2283_05957	NRRLB_24443_03955	NRRLB_24447_03601	NRRLB_24455_04525	NRRLB_24456_02288	NRRLB_24457_06157	NRRLB_2795_02244	NRRLB_3822_03179	NY05_11A_07006	WI04_05B_04909
g000040_000001	g000040	rpf	hypothetical protein	60	473	153	2.55	1	6	90	150	100	237	390	hypothetical protein(416):Resuscitation-promoting factor Rpf(66):Resuscitation-promoting factor RpfB(7):Resuscitation-promoting factor RpfA(1)	NA(416):rpf(66):rpfB(7):rpfA(1)	282	1857	791.97	305	1	(87_22_01823:87_22_03523);87_22_03524	ATCC49003_04263;ATCC49003_04264;ATCC49003_07469;ATCC49003_07470	(ATCC49173_02066:ATCC49173_03633);ATCC49173_03634;ATCC49173_07003	ATCC51928_04457;ATCC51928_04458;ATCC51928_04459	(ATCC700248_02112:ATCC700248_05959);ATCC700248_05958	(GCF_000009765_03668:GCF_000009765_06727);GCF_000009765_03669;GCF_000009765_06728	GCF_000010605_04409;GCF_000010605_04410	GCF_000220705_03640;GCF_000220705_03641	(GCF_000280865_02654:GCF_000280865_06377);GCF_000280865_01333;GCF_000280865_02653;GCF_000280865_03276	(GCF_000331185_01734:GCF_000331185_03269);(GCF_000331185_03268:GCF_000331185_07033);GCF_000331185_01733	(GCF_000359525_01976:GCF_000359525_01977);GCF_000359525_04984	(GCF_000802245_01114:GCF_000802245_03920);(GCF_000802245_03919:GCF_000802245_06289)	GCF_000830005_01691;GCF_000830005_03018;GCF_000830005_03019	GCF_000993785_01839;GCF_000993785_01840	GCF_001013905_04165;GCF_001013905_04166;GCF_001013905_06589	(GCF_001267885_00680:GCF_001267885_02973);GCF_001267885_02974	GCF_001278075_04442;GCF_001278075_04443	(GCF_001542625_05100:GCF_001542625_08835);GCF_001542625_07280;GCF_001542625_08834	(GCF_001611795_01801:GCF_001611795_03283);GCF_001611795_03284	GCF_001660045_00298;GCF_001660045_02663;GCF_001660045_02664	(GCF_001735805_05072:GCF_001735805_06645);GCF_001735805_05071	GCF_001886595_01353;GCF_001886595_02848;GCF_001886595_02849	(GCF_001984445_03120:GCF_001984445_03121);(GCF_001984445_03699:GCF_001984445_06918);GCF_001984445_01806	GCF_002082175_02486;GCF_002082175_02487	(GCF_002082195_03405:GCF_002082195_06916);(GCF_002082195_03406:GCF_002082195_04237);GCF_002082195_02154	GCF_002128305_03335;GCF_002128305_03336	GCF_002804165_02348;GCF_002804165_02349	(GCF_002946835_04593:GCF_002946835_06137);GCF_002946835_04592;GCF_002946835_06138	GCF_003054555_01681;GCF_003054555_03165;GCF_003054555_03166	(GCF_003074055_01367:GCF_003074055_02746);GCF_003074055_01366;GCF_003074055_02747	GCF_003097515_02311;GCF_003097515_02312	GCF_003122365_01722;GCF_003122365_01723	(GCF_003261055_04526:GCF_003261055_05831);GCF_003261055_00991;GCF_003261055_04524	GCF_003325375_04357;GCF_003325375_05390;GCF_003325375_05391	GCF_003330865_03296;GCF_003330865_03297	(GCF_003344445_03570:GCF_003344445_06821);GCF_003344445_03571	GCF_003344965_04132;GCF_003344965_04133	GCF_003391135_00817;GCF_003391135_03733;GCF_003391135_03734	GCF_003595235_04905;GCF_003595235_04906;GCF_003595235_06580	GCF_003627815_04508;GCF_003627815_04509	(GCF_003665435_02778:GCF_003665435_06560);GCF_003665435_02777	(GCF_003675325_04046:GCF_003675325_05430);GCF_003675325_04045	GCF_003932715_02303;GCF_003932715_02304	(GCF_003955715_02320:GCF_003955715_02321);GCF_003955715_04152;GCF_003955715_04153	(GCF_003963535_01957:GCF_003963535_03651);GCF_003963535_01956;GCF_003963535_03652	(GCF_004328625_01104:GCF_004328625_02247);GCF_004328625_02248	(GCF_004803895_01829:GCF_004803895_03310);GCF_004803895_03311	(GCF_005517195_00844:GCF_005517195_02179);GCF_005517195_00845	GCF_006716135_03891;GCF_006716135_03892;GCF_006716135_05271	(GCF_007856155_02384:GCF_007856155_05714);GCF_007856155_02383	(GCF_008704395_01441:GCF_008704395_02799);(GCF_008704395_01442:GCF_008704395_02798)	GCF_008704425_01003;GCF_008704425_02283;GCF_008704425_02284	GCF_008704445_00350;GCF_008704445_02857;GCF_008704445_02858;GCF_008704445_06547	(GCF_008704495_05097:GCF_008704495_06769);(GCF_008704495_05098:GCF_008704495_06770)	(GCF_008704515_00679:GCF_008704515_03228);(GCF_008704515_01891:GCF_008704515_03227)	GCF_008704535_03936;GCF_008704535_03937;GCF_008704535_05060	(GCF_008704555_03501:GCF_008704555_04042);GCF_008704555_04041	(GCF_008704575_01436:GCF_008704575_02880);GCF_008704575_02881;GCF_008704575_06718	(GCF_008704715_05035:GCF_008704715_06679);GCF_008704715_05036;GCF_008704715_06678	(GCF_008704795_02057:GCF_008704795_02058);GCF_008704795_03624;GCF_008704795_03625	(GCF_008704855_03094:GCF_008704855_03703);GCF_008704855_01702;GCF_008704855_03093;GCF_008704855_07030	GCF_008704935_03992;GCF_008704935_03993;GCF_008704935_05116	(GCF_008705135_01946:GCF_008705135_03525);GCF_008705135_03526	(GCF_009184865_01636:GCF_009184865_03662);GCF_009184865_03663	GCF_009299385_01522;GCF_009299385_02696;GCF_009299385_02697	(GCF_009498275_04718:GCF_009498275_06170);GCF_009498275_04717	(GCF_009739905_03906:GCF_009739905_05181);GCF_009739905_00389;GCF_009739905_03905	GCF_009796285_00814;GCF_009796285_02307;GCF_009796285_03830;GCF_009796285_03831	GCF_011694815_04179;GCF_011694815_04180	(GCF_013046785_03971:GCF_013046785_05340);GCF_013046785_03970	(GCF_013364095_02340:GCF_013364095_02341)	GCF_013364315_02586;GCF_013364315_02587	GCF_013394065_02529;GCF_013394065_02530	GCF_014216335_03605;GCF_014216335_03606	GCF_014295035_01093;GCF_014295035_04358;GCF_014295035_04359	GCF_014489615_00346;GCF_014489615_02470;GCF_014489615_02471	(GCF_014489635_04892:GCF_014489635_06301);GCF_014489635_04891;GCF_014489635_06302	(GCF_014621695_04124:GCF_014621695_05550);GCF_014621695_04123;GCF_014621695_04737	(GCF_014673495_04487:GCF_014673495_05929);GCF_014673495_04486	GCF_014701095_01302;GCF_014701095_02720;GCF_014701095_02721	GCF_014701115_03145;GCF_014701115_03146;GCF_014701115_06345	(GCF_015160855_01082:GCF_015160855_02694);GCF_015160855_01081;GCF_015160855_02695	(GCF_015160875_01586:GCF_015160875_02984);GCF_015160875_01587;GCF_015160875_02983	GCF_015244315_04531;GCF_015244315_04532;GCF_015244315_06897	GCF_015689475_03913;GCF_015689475_03914	(GCF_015710995_01741:GCF_015710995_03235);GCF_015710995_03234	(GCF_015767775_03484:GCF_015767775_04660);GCF_015767775_05799	(GCF_015910445_04211:GCF_015910445_04552)	(GCF_016467295_05598:GCF_016467295_06914);GCF_016467295_06915	(GCF_016598615_03870:GCF_016598615_07213);GCF_016598615_03871	(GCF_016803985_03791:GCF_016803985_03792);GCF_016803985_00852	(GCF_016804005_06216:GCF_016804005_06217);GCF_016804005_06749	GCF_016906185_02511;GCF_016906185_02512	GCF_016917755_02470;GCF_016917755_03792;GCF_016917755_03793;GCF_016917755_04317;GCF_016917755_07708;GCF_016917755_07984	GCF_017352335_04062;GCF_017352335_04063	(GCF_017526105_01920:GCF_017526105_03287);GCF_017526105_03288	GCF_017639205_02396;GCF_017639205_03616;GCF_017639205_03617	GCF_018069625_05026;GCF_018069625_05027	(GCF_018141485_01810:GCF_018141485_03112);GCF_018141485_03113	(GCF_018255875_02923:GCF_018255875_04004);GCF_018255875_04005;GCF_018255875_05199	GCF_019599145_05224;GCF_019599145_05225;GCF_019599145_07060	(GCF_019880305_03010:GCF_019880305_03011);GCF_019880305_01633;GCF_019880305_03625;GCF_019880305_06916	(GCF_019933235_04325:GCF_019933235_04326);GCF_019933235_00332;GCF_019933235_03682;GCF_019933235_05557	GCF_020099395_03901;GCF_020099395_03902	(GCF_020616555_02451:GCF_020616555_03955);GCF_020616555_03956	GCF_020783455_04489;GCF_020783455_04490	GCF_021028635_01389;GCF_021028635_02824;GCF_021028635_02825	(GCF_021216675_00367:GCF_021216675_01739);GCF_021216675_00366;GCF_021216675_01738	(GCF_021441825_01783:GCF_021441825_04773);GCF_021441825_01782;GCF_021441825_04772	GCF_022221585_02217;GCF_022221585_03699;GCF_022221585_03700;GCF_022221585_04398;GCF_022221585_07965	(GCF_022385335_01993:GCF_022385335_03713);GCF_022385335_03714	(GCF_022647665_03604:GCF_022647665_06569);GCF_022647665_03773;GCF_022647665_06570	GCF_022699385_01332;GCF_022699385_02304;GCF_022699385_02686	GCF_023277745_01526;GCF_023277745_04548;GCF_023277745_05383;GCF_023277745_05384	(GCF_023498005_04981:GCF_023498005_06509);(GCF_023498005_04982:GCF_023498005_06508)	(GCF_023923245_05773:GCF_023923245_07129);GCF_023923245_03138;GCF_023923245_07130	(GCF_024442315_04461:GCF_024442315_06023);GCF_024442315_00020;GCF_024442315_04460	GCF_024666385_01551;GCF_024666385_02709;GCF_024666385_02710;GCF_024666385_07145	(GCF_024752535_04165:GCF_024752535_05177);GCF_024752535_03811	(GCF_025642135_01917:GCF_025642135_03380);GCF_025642135_03381	GCF_025908395_06048;GCF_025908395_06049	(GCF_026153355_02079:GCF_026153355_02738);(GCF_026153355_02736:GCF_026153355_04101);GCF_026153355_05137	(GCF_026427415_04709:GCF_026427415_04710);GCF_026427415_05984	(GCF_027270315_01839:GCF_027270315_01840);GCF_027270315_03409;GCF_027270315_03410	(GCF_027626975_04384:GCF_027626975_05034);GCF_027626975_00629;GCF_027626975_05035;GCF_027626975_06356	(GCF_027942015_02631:GCF_027942015_06441);GCF_027942015_01521;GCF_027942015_02630	GCF_027947595_04005;GCF_027947595_06428;GCF_027947595_06429	(GCF_028421465_01977:GCF_028421465_04308);(GCF_028421465_03160:GCF_028421465_06435);GCF_028421465_03161	GCF_029011865_01679;GCF_029011865_04379;GCF_029011865_04982;GCF_029011865_04983;GCF_029011865_06250	(GCF_030291795_04969:GCF_030291795_04970)	(GCF_030294945_04864:GCF_030294945_08638);GCF_030294945_04865	GCF_030719275_04679;GCF_030719275_04680	(GCF_030845235_04984:GCF_030845235_06792);GCF_030845235_04983	(GCF_030863865_00632:GCF_030863865_02922);GCF_030863865_02923	GCF_031593255_00183;GCF_031593255_04980;GCF_031593255_04981;GCF_031593255_06609	GCF_033109485_04372;GCF_033109485_04373	(ID03_3A_05305:ID03_3A_07006);ID03_3A_05304	ISP_5331_03106;ISP_5331_03107	(ISP_5588_01284:ISP_5588_01285);ISP_5588_05496	(NE06_02D_05519:NE06_02D_07296);NE06_02D_05518	(NRRLB_12321_01963:NRRLB_12321_03598);NRRLB_12321_03599	NRRLB_12384_04762;NRRLB_12384_04763;NRRLB_12384_06318	NRRLB_2249_02973;NRRLB_2249_02974	(NRRLB_2283_04076:NRRLB_2283_05721);NRRLB_2283_04075	(NRRLB_24443_04248:NRRLB_24443_06481);NRRLB_24443_06480	(NRRLB_24447_02051:NRRLB_24447_02052);NRRLB_24447_03863	NRRLB_24455_02226;NRRLB_24455_02227	(NRRLB_24456_02042:NRRLB_24456_07018);NRRLB_24456_07017	(NRRLB_24457_08933:NRRLB_24457_08934);NRRLB_24457_05893;NRRLB_24457_05894	(NRRLB_2795_01961:NRRLB_2795_03589);NRRLB_2795_03590	(NRRLB_3822_01645:NRRLB_3822_03464);NRRLB_3822_01644	(NY05_11A_05569:NY05_11A_07243);NY05_11A_05568	(WI04_05B_01468:WI04_05B_01469);WI04_05B_05143
g001936_000003	g001936	NA	Corrinoid adenosyltransferase	80	137	153	1	1	1	0	0	0	0	153	Corrinoid adenosyltransferase(153)	NA(153)	573	678	576.51	306	1	87_22_06012	ATCC49003_01826	ATCC49173_06093	ATCC51928_01969	ATCC700248_06772	GCF_000009765_02991	GCF_000010605_02130	GCF_000220705_01798	GCF_000280865_04761	GCF_000331185_05616	GCF_000359525_01437	GCF_000802245_04601	GCF_000830005_05169	GCF_000993785_04062	GCF_001013905_02265	GCF_001267885_04863	GCF_001278075_02505	GCF_001542625_01524	GCF_001611795_05535	GCF_001660045_04512	GCF_001735805_02925	GCF_001886595_04936	GCF_001984445_05131	GCF_002082175_04978	GCF_002082195_05481	GCF_002128305_01118	GCF_002804165_04686	GCF_002946835_02408	GCF_003054555_05354	GCF_003074055_04684	GCF_003097515_04111	GCF_003122365_03796	GCF_003261055_02630	GCF_003325375_01123	GCF_003330865_05538	GCF_003344445_02809	GCF_003344965_04813	GCF_003391135_05668	GCF_003595235_02740	GCF_003627815_02516	GCF_003665435_04790	GCF_003675325_02128	GCF_003932715_04629	GCF_003955715_06449	GCF_003963535_06153	GCF_004328625_03884	GCF_004803895_05496	GCF_005517195_05524	GCF_006716135_02021	GCF_007856155_04689	GCF_008704395_04809	GCF_008704425_04147	GCF_008704445_04702	GCF_008704495_02709	GCF_008704515_05040	GCF_008704535_02155	GCF_008704555_01977	GCF_008704575_04850	GCF_008704715_02729	GCF_008704795_05618	GCF_008704855_05216	GCF_008704935_02113	GCF_008705135_05751	GCF_009184865_06547	GCF_009299385_04625	GCF_009498275_02776	GCF_009739905_01927	GCF_009796285_05851	GCF_011694815_02069	GCF_013046785_02143	GCF_013364095_04064	GCF_013364315_04879	GCF_013394065_04419	GCF_014216335_04118	GCF_014295035_01805	GCF_014489615_04321	GCF_014489635_02479	GCF_014621695_02186	GCF_014673495_02643	GCF_014701095_04749	GCF_014701115_02480	GCF_015160855_07263	GCF_015160875_05061	GCF_015244315_02430	GCF_015689475_05995	GCF_015710995_05420	GCF_015767775_01491	GCF_015910445_01815	GCF_016467295_01487	GCF_016598615_03144	GCF_016803985_04352	GCF_016804005_01311	GCF_016906185_04895	GCF_016917755_05735	GCF_017352335_02368	GCF_017526105_05223	GCF_017639205_05665	GCF_018069625_02987	GCF_018141485_05117	GCF_018255875_02108	GCF_019599145_02808	GCF_019880305_05051	GCF_019933235_02303	GCF_020099395_01996	GCF_020616555_05828	GCF_020783455_02035	GCF_021028635_04989	GCF_021216675_03813	GCF_021441825_05354	GCF_022221585_06001	GCF_022385335_06196	GCF_022647665_01458	GCF_022699385_04528	GCF_023277745_03123	GCF_023498005_02963	GCF_023923245_01327	GCF_024442315_02175	GCF_024666385_04634	GCF_024752535_01896	GCF_025642135_05404	GCF_025908395_03436	GCF_026153355_00586	GCF_026427415_02618	GCF_027270315_05447	GCF_027626975_02806	GCF_027942015_04375	GCF_027947595_01342	GCF_028421465_05033	GCF_029011865_02877	GCF_030291795_02906	GCF_030294945_04068	GCF_030719275_02358	GCF_030845235_02511	GCF_030863865_04848	GCF_031593255_02528	GCF_033109485_01918	ID03_3A_02686	ISP_5331_06864	ISP_5588_06712	NE06_02D_02685	NRRLB_12321_06155	NRRLB_12384_01848	NRRLB_2249_05456	NRRLB_2283_02226	NRRLB_24443_02944	NRRLB_24447_07590	NRRLB_24455_06108	NRRLB_24456_04945	NRRLB_24457_00962	NRRLB_2795_06021	NRRLB_3822_07197	NY05_11A_02700	WI04_05B_00629
g001159_000003	g001159	rdgB	dITP/XTP pyrophosphatase	80	145	153	1	1	1	0	0	0	0	153	dITP/XTP pyrophosphatase(153)	NA(113):rdgB(40)	603	711	609.82	307	1	87_22_03299	ATCC49003_07227	ATCC49173_03430	ATCC51928_04665	ATCC700248_03804	GCF_000009765_05356	GCF_000010605_04612	GCF_000220705_03825	GCF_000280865_02448	GCF_000331185_03041	GCF_000359525_01754	GCF_000802245_02204	GCF_000830005_02845	GCF_000993785_03829	GCF_001013905_04353	GCF_001267885_02783	GCF_001278075_04638	GCF_001542625_08622	GCF_001611795_03084	GCF_001660045_02460	GCF_001735805_05312	GCF_001886595_02604	GCF_001984445_02920	GCF_002082175_02283	GCF_002082195_03208	GCF_002128305_03507	GCF_002804165_02165	GCF_002946835_04865	GCF_003054555_02952	GCF_003074055_02511	GCF_003097515_01846	GCF_003122365_01491	GCF_003261055_04730	GCF_003325375_05236	GCF_003330865_03073	GCF_003344445_03790	GCF_003344965_02063	GCF_003391135_03550	GCF_003595235_05148	GCF_003627815_04728	GCF_003665435_02587	GCF_003675325_04252	GCF_003932715_02029	GCF_003955715_03898	GCF_003963535_03402	GCF_004328625_02065	GCF_004803895_03107	GCF_005517195_01045	GCF_006716135_04082	GCF_007856155_02112	GCF_008704395_02566	GCF_008704425_02089	GCF_008704445_02673	GCF_008704495_05376	GCF_008704515_03021	GCF_008704535_04098	GCF_008704555_04268	GCF_008704575_02691	GCF_008704715_05247	GCF_008704795_03409	GCF_008704855_02885	GCF_008704935_04154	GCF_008705135_03275	GCF_009184865_03369	GCF_009299385_02518	GCF_009498275_04929	GCF_009739905_04117	GCF_009796285_03617	GCF_011694815_04381	GCF_013046785_04190	GCF_013364095_03858	GCF_013364315_02394	GCF_013394065_02348	GCF_014216335_03820	GCF_014295035_04584	GCF_014489615_02280	GCF_014489635_05106	GCF_014621695_04322	GCF_014673495_04859	GCF_014701095_02517	GCF_014701115_05053	GCF_015160855_01295	GCF_015160875_02796	GCF_015244315_04721	GCF_015689475_03697	GCF_015710995_03033	GCF_015767775_03674	GCF_015910445_04440	GCF_016467295_06706	GCF_016598615_05799	GCF_016803985_04028	GCF_016804005_06013	GCF_016906185_02291	GCF_016917755_03598	GCF_017352335_04265	GCF_017526105_03088	GCF_017639205_03450	GCF_018069625_05241	GCF_018141485_02881	GCF_018255875_04182	GCF_019599145_05455	GCF_019880305_02742	GCF_019933235_04529	GCF_020099395_04091	GCF_020616555_03735	GCF_020783455_04696	GCF_021028635_02596	GCF_021216675_01536	GCF_021441825_04966	GCF_022221585_03495	GCF_022385335_03467	GCF_022647665_06344	GCF_022699385_02442	GCF_023277745_05596	GCF_023498005_05235	GCF_023923245_06940	GCF_024442315_04656	GCF_024666385_02541	GCF_024752535_04047	GCF_025642135_03167	GCF_025908395_06357	GCF_026153355_02955	GCF_026427415_04905	GCF_027270315_03212	GCF_027626975_05238	GCF_027942015_02452	GCF_027947595_06213	GCF_028421465_02993	GCF_029011865_05191	GCF_030291795_05182	GCF_030294945_04644	GCF_030719275_04891	GCF_030845235_05209	GCF_030863865_02746	GCF_031593255_05184	GCF_033109485_04586	ID03_3A_05502	ISP_5331_03303	ISP_5588_00999	NE06_02D_05734	NRRLB_12321_03329	NRRLB_12384_04987	NRRLB_2249_02776	NRRLB_2283_04257	NRRLB_24443_06706	NRRLB_24447_02243	NRRLB_24455_02418	NRRLB_24456_07237	NRRLB_24457_06478	NRRLB_2795_03333	NRRLB_3822_01925	NY05_11A_05801	WI04_05B_03634
g002256_1_000001	g002256_1	NA	hypothetical protein	60	131	153	1.01	1	2	0	1	0	1	154	hypothetical protein(154)	NA(154)	414	981	523.05	308	1	87_22_06097	ATCC49003_01706	ATCC49173_06178	ATCC51928_01887	ATCC700248_06864;ATCC700248_09153	GCF_000009765_02901	GCF_000010605_02061	GCF_000220705_01745	GCF_000280865_04836	GCF_000331185_05719	GCF_000359525_01364	GCF_000802245_04671	GCF_000830005_05252	GCF_000993785_04172	GCF_001013905_02195	GCF_001267885_04933	GCF_001278075_02405	GCF_001542625_01659	GCF_001611795_05625	GCF_001660045_04581	GCF_001735805_02845	GCF_001886595_05019	GCF_001984445_05207	GCF_002082175_05056	GCF_002082195_05544	GCF_002128305_01045	GCF_002804165_04758	GCF_002946835_02332	GCF_003054555_05455	GCF_003074055_04772	GCF_003097515_04171	GCF_003122365_03857	GCF_003261055_02561	GCF_003325375_01191	GCF_003330865_05622	GCF_003344445_02692	GCF_003344965_04929	GCF_003391135_05791	GCF_003595235_02662	GCF_003627815_02414	GCF_003665435_04866	GCF_003675325_02055	GCF_003932715_04695	GCF_003955715_06552	GCF_003963535_06253	GCF_004328625_03956	GCF_004803895_05582	GCF_005517195_05439	GCF_006716135_01934	GCF_007856155_04765	GCF_008704395_04898	GCF_008704425_04207	GCF_008704445_04761	GCF_008704495_02605	GCF_008704515_05108	GCF_008704535_02083	GCF_008704555_01908	GCF_008704575_04935	GCF_008704715_02637	GCF_008704795_05724	GCF_008704855_05290	GCF_008704935_02033	GCF_008705135_05856	GCF_009184865_06622	GCF_009299385_04695	GCF_009498275_02700	GCF_009739905_01820	GCF_009796285_05936	GCF_011694815_01960	GCF_013046785_02056	GCF_013364095_04173	GCF_013364315_04952	GCF_013394065_04492	GCF_014216335_04198	GCF_014295035_01721	GCF_014489615_04403	GCF_014489635_02378	GCF_014621695_02100	GCF_014673495_02565	GCF_014701095_04817	GCF_014701115_02402	GCF_015160855_07170	GCF_015160875_05134	GCF_015244315_02360	GCF_015689475_06096	GCF_015710995_05504	GCF_015767775_01419	GCF_015910445_01743	GCF_016467295_01566	GCF_016598615_03059	GCF_016803985_04434	GCF_016804005_01392	GCF_016906185_04973	GCF_016917755_05811	GCF_017352335_02309	GCF_017526105_05313	GCF_017639205_05746	GCF_018069625_02894	GCF_018141485_05196	GCF_018255875_02034	GCF_019599145_02727	GCF_019880305_05126	GCF_019933235_02233	GCF_020099395_01919	GCF_020616555_05906	GCF_020783455_01966	GCF_021028635_05082	GCF_021216675_03879	GCF_021441825_05429	GCF_022221585_06073	GCF_022385335_06275	GCF_022647665_01533	GCF_022699385_04599	GCF_023277745_03057	GCF_023498005_02855	GCF_023923245_01407	GCF_024442315_02084	GCF_024666385_04707	GCF_024752535_01838	GCF_025642135_05479	GCF_025908395_03323	GCF_026153355_00499	GCF_026427415_02537	GCF_027270315_05530	GCF_027626975_02731	GCF_027942015_04458	GCF_027947595_01415	GCF_028421465_05103	GCF_029011865_02813	GCF_030291795_02798	GCF_030294945_03962	GCF_030719275_02250	GCF_030845235_02406	GCF_030863865_04916	GCF_031593255_02438	GCF_033109485_01830	ID03_3A_02606	ISP_5331_00962	ISP_5588_06635	NE06_02D_02601	NRRLB_12321_06254	NRRLB_12384_01926	NRRLB_2249_05528	NRRLB_2283_02160	NRRLB_24443_02866	NRRLB_24447_07513	NRRLB_24455_06181	NRRLB_24456_04851	NRRLB_24457_01077	NRRLB_2795_06103	NRRLB_3822_08140	NY05_11A_02623	WI04_05B_00535
g000989_1_000001	g000989_1	NA	hypothetical protein	60	145	153	1.01	1	2	0	1	0	1	154	hypothetical protein(154)	NA(154)	465	612	496.77	309	1	87_22_03642	ATCC49003_07606	ATCC49173_03720	ATCC51928_04314	ATCC700248_05866	GCF_000009765_03763	GCF_000010605_04283	GCF_000220705_03566	GCF_000280865_02722	GCF_000331185_03359	GCF_000359525_02084	GCF_000802245_03849	GCF_000830005_03154	GCF_000993785_01907	GCF_001013905_04099	GCF_001267885_03045	GCF_001278075_04363	GCF_001542625_08924	GCF_001611795_03368	GCF_001660045_02737	GCF_001735805_04995	GCF_001886595_02964	GCF_001984445_03202	GCF_002082175_02610	GCF_002082195_03485	GCF_002128305_03242	GCF_002804165_02477	GCF_002946835_04502	GCF_003054555_03240	GCF_003074055_02830	GCF_003097515_02403	GCF_003122365_02247	GCF_003261055_04447	GCF_003325375_05449	GCF_003330865_03398	GCF_003344445_03482	GCF_003344965_06838	GCF_003391135_00934;GCF_003391135_03814	GCF_003595235_04821	GCF_003627815_04422	GCF_003665435_02850	GCF_003675325_03972	GCF_003932715_02391	GCF_003955715_04246	GCF_003963535_03750	GCF_004328625_02326	GCF_004803895_03397	GCF_005517195_00735	GCF_006716135_03819	GCF_007856155_02475	GCF_008704395_02876	GCF_008704425_02363	GCF_008704445_02927	GCF_008704495_05016	GCF_008704515_03296	GCF_008704535_03881	GCF_008704555_03968	GCF_008704575_02959	GCF_008704715_04944	GCF_008704795_03701	GCF_008704855_03172	GCF_008704935_03930	GCF_008705135_03627	GCF_009184865_03769	GCF_009299385_02795	GCF_009498275_04632	GCF_009739905_03826	GCF_009796285_03924	GCF_011694815_06085	GCF_013046785_03896	GCF_013364095_01705	GCF_013364315_02722	GCF_013394065_02608	GCF_014216335_03493	GCF_014295035_02435	GCF_014489615_02551	GCF_014489635_04779	GCF_014621695_04040	GCF_014673495_04405	GCF_014701095_02804	GCF_014701115_03224	GCF_015160855_00992	GCF_015160875_03105	GCF_015244315_04433	GCF_015689475_05446	GCF_015710995_03345	GCF_015767775_03397	GCF_015910445_04134	GCF_016467295_06994	GCF_016598615_03960	GCF_016803985_03697	GCF_016804005_06307	GCF_016906185_02635	GCF_016917755_03869	GCF_017352335_03990	GCF_017526105_03366	GCF_017639205_03686	GCF_018069625_03517	GCF_018141485_03187	GCF_018255875_03938	GCF_019599145_05118	GCF_019880305_03091	GCF_019933235_04244	GCF_020099395_03838	GCF_020616555_04030	GCF_020783455_04375	GCF_021028635_02907	GCF_021216675_01810	GCF_021441825_04691	GCF_022221585_03785	GCF_022385335_03811	GCF_022647665_06658	GCF_022699385_02751	GCF_023277745_05260	GCF_023498005_04896	GCF_023923245_07213	GCF_024442315_04380	GCF_024666385_02774	GCF_024752535_03730	GCF_025642135_03488	GCF_025908395_04091	GCF_026153355_02610	GCF_026427415_04589	GCF_027270315_03494	GCF_027626975_04946	GCF_027942015_02694	GCF_027947595_06506	GCF_028421465_03227	GCF_029011865_04907	GCF_030291795_03465	GCF_030294945_04986	GCF_030719275_04564	GCF_030845235_04884	GCF_030863865_02995	GCF_031593255_04894	GCF_033109485_04251	ID03_3A_05203	ISP_5331_02980	ISP_5588_01389	NE06_02D_05419	NRRLB_12321_03701	NRRLB_12384_04679	NRRLB_2249_03100	NRRLB_2283_03994	NRRLB_24443_06380	NRRLB_24447_01961	NRRLB_24455_02092	NRRLB_24456_06935	NRRLB_24457_08820	NRRLB_2795_03705	NRRLB_3822_01548	NY05_11A_05477	WI04_05B_01589
g000128_1_000001	g000128_1	mtgA	Biosynthetic peptidoglycan transglycosylase	60	146	153	1.01	1	2	0	1	0	1	154	Biosynthetic peptidoglycan transglycosylase(91):Penicillin-binding protein 1A(61):hypothetical protein(1):Peptidoglycan D%2CD-transpeptidase FtsI(1)	mtgA(91):ponA1(61):NA(1):ftsI(1)	498	3993	2573.79	310	1	87_22_03294	ATCC49003_07220	ATCC49173_03425	ATCC51928_04671	ATCC700248_03798	GCF_000009765_05363	GCF_000010605_04619	GCF_000220705_03831	GCF_000280865_02439	GCF_000331185_03031	GCF_000359525_01748	GCF_000802245_02208	GCF_000830005_02839	GCF_000993785_03837	GCF_001013905_04358	GCF_001267885_02776	GCF_001278075_04646	GCF_001542625_08629	GCF_001611795_03079	GCF_001660045_02454	GCF_001735805_05308	GCF_001886595_02597	GCF_001984445_02910	GCF_002082175_02275	GCF_002082195_03198	GCF_002128305_03514	GCF_002804165_02159	GCF_002946835_04870	GCF_003054555_02947	GCF_003074055_02504	GCF_003097515_01839	GCF_003122365_01484	GCF_003261055_04735	GCF_003325375_05231	GCF_003330865_03067	GCF_003344445_03797	GCF_003344965_02056	GCF_003391135_03543	GCF_003595235_05154	GCF_003627815_04735	GCF_003665435_02581	GCF_003675325_04247	GCF_003932715_02024	GCF_003955715_03892	GCF_003963535_03397	GCF_004328625_02069	GCF_004803895_03100	GCF_005517195_01050	GCF_006716135_04088	GCF_007856155_02107	GCF_008704395_02558	GCF_008704425_02082	GCF_008704445_02667	GCF_008704495_05382	GCF_008704515_03016	GCF_008704535_04103	GCF_008704555_04275	GCF_008704575_02686	GCF_008704715_05252	GCF_008704795_03403	GCF_008704855_02875	GCF_008704935_04160	GCF_008705135_03268	GCF_009184865_03363	GCF_009299385_02512	GCF_009498275_04935	GCF_009739905_04125	GCF_009796285_03623	GCF_011694815_04389	GCF_013046785_04185	GCF_013364095_03865	GCF_013364315_02388	GCF_013394065_02339	GCF_014216335_03827	GCF_014295035_04590	GCF_014489615_02273	GCF_014489635_05112	GCF_014621695_04327	GCF_014673495_04852	GCF_014701095_02511	GCF_014701115_05065	GCF_015160855_01303	GCF_015160875_02791	GCF_015244315_04726	GCF_015689475_03693	GCF_015710995_03026	GCF_015767775_03681	GCF_015910445_04435	GCF_016467295_06712	GCF_016598615_05807	GCF_016803985_04034	GCF_016804005_06000	GCF_016906185_02283	GCF_016917755_03587	GCF_017352335_04272	GCF_017526105_03093	GCF_017639205_03443	GCF_018069625_05245	GCF_018141485_02874	GCF_018255875_04187	GCF_019599145_05462	GCF_019880305_02732	GCF_019933235_04539	GCF_020099395_04098	GCF_020616555_03727	GCF_020783455_04702	GCF_021028635_02588	GCF_021216675_01506	GCF_021441825_04972	GCF_022221585_03485	GCF_022385335_03460	GCF_022647665_06338	GCF_022699385_02426	GCF_023277745_05605	GCF_023498005_05241	GCF_023923245_06935	GCF_024442315_04665	GCF_024666385_02534	GCF_024752535_04055	GCF_025642135_03162	GCF_025908395_06365	GCF_026153355_02965	GCF_026427415_04910	GCF_027270315_03207	GCF_027626975_05248	GCF_027942015_02447	GCF_027947595_06206	GCF_028421465_02987	GCF_029011865_05201	GCF_030291795_05186	GCF_030294945_04640	GCF_030719275_04897	GCF_030845235_05215	GCF_030863865_02740	GCF_031593255_05190	GCF_033109485_04594	ID03_3A_05508	ISP_5331_03310	ISP_5588_00993	NE06_02D_05740	NRRLB_12321_03325	NRRLB_12384_04993	NRRLB_2249_02769	NRRLB_2283_04264	NRRLB_24443_06712	NRRLB_24447_02250	NRRLB_24455_02426	NRRLB_24456_07232	NRRLB_24457_06485	NRRLB_2795_03328	NRRLB_3822_01929;NRRLB_3822_01930	NY05_11A_05805	WI04_05B_03640
g000124_1_000015	g000124_1	ssuB	Aliphatic sulfonates import ATP-binding protein SsuB	70	141	153	1.12	1	3	0	16	0	19	172	Aliphatic sulfonates import ATP-binding protein SsuB(122):Bicarbonate transport ATP-binding protein CmpD(18):Vitamin B12 import ATP-binding protein BtuD(13):Nitrate import ATP-binding protein NrtD(11):Nitrate import ATP-binding protein NrtC(5):Bicarbonate transport ATP-binding protein CmpC(3)	ssuB(122):cmpD(18):btuD(13):nrtD(11):nrtC(5):cmpC(3)	354	951	793.52	311	1	87_22_06856	ATCC49003_00966	ATCC49173_06889	ATCC51928_01206	ATCC700248_07626	GCF_000009765_02238	GCF_000010605_01380	GCF_000220705_01202	GCF_000280865_05483	GCF_000331185_06442	GCF_000359525_00714	GCF_000802245_05298	GCF_000830005_05890	GCF_000993785_04572	GCF_001013905_01574	GCF_001267885_05519;GCF_001267885_06851	GCF_001278075_01664	GCF_001542625_02468	GCF_001611795_06336	GCF_001660045_05111	GCF_001735805_02188	GCF_001886595_05801	GCF_001984445_05799	GCF_002082175_05717	GCF_002082195_06262	GCF_002128305_00664	GCF_002804165_05418	GCF_002946835_01761	GCF_003054555_06131	GCF_003074055_05355;GCF_003074055_05896	GCF_003097515_04832	GCF_003122365_05041	GCF_003261055_02067;GCF_003261055_02172	GCF_003325375_01835	GCF_003330865_06383	GCF_003344445_01964	GCF_003344965_05621	GCF_003391135_06331	GCF_003595235_01968	GCF_003627815_01783	GCF_003665435_05101;GCF_003665435_05816	GCF_003675325_01432	GCF_003932715_05436	GCF_003955715_07173	GCF_003963535_08073	GCF_004328625_04509	GCF_004803895_06278	GCF_005517195_04766	GCF_006716135_01188;GCF_006716135_01443;GCF_006716135_06057	GCF_007856155_05335	GCF_008704395_05598	GCF_008704425_04853	GCF_008704445_05472	GCF_008704495_01861	GCF_008704515_01165;GCF_008704515_05706	GCF_008704535_01597	GCF_008704555_01074	GCF_008704575_05548	GCF_008704715_01020;GCF_008704715_01897	GCF_008704795_06323	GCF_008704855_05884	GCF_008704935_01464;GCF_008704935_06343	GCF_008705135_00831;GCF_008705135_06590	GCF_009184865_07378	GCF_009299385_05248	GCF_009498275_02130	GCF_009739905_01292	GCF_009796285_06558	GCF_011694815_01337	GCF_013046785_01424	GCF_013364095_04628	GCF_013364315_05646	GCF_013394065_05004	GCF_014216335_04764	GCF_014295035_01242	GCF_014489615_05158;GCF_014489615_06589	GCF_014489635_01716	GCF_014621695_01547	GCF_014673495_01885	GCF_014701095_05429	GCF_014701115_01682	GCF_015160855_05485;GCF_015160855_06470;GCF_015160855_07320	GCF_015160875_05706	GCF_015244315_01731	GCF_015689475_06672	GCF_015710995_06035	GCF_015767775_00902	GCF_015910445_01148	GCF_016467295_02219	GCF_016598615_02395;GCF_016598615_09308	GCF_016803985_05096	GCF_016804005_01875;GCF_016804005_02253	GCF_016906185_05674	GCF_016917755_06414	GCF_017352335_01713	GCF_017526105_06022	GCF_017639205_06391	GCF_018069625_02355	GCF_018141485_05825	GCF_018255875_01466	GCF_019599145_02067	GCF_019880305_05737	GCF_019933235_01664	GCF_020099395_01395	GCF_020616555_06585	GCF_020783455_01182	GCF_021028635_05820	GCF_021216675_04461	GCF_021441825_06065	GCF_022221585_06786	GCF_022385335_07063	GCF_022647665_02187	GCF_022699385_05182	GCF_023277745_02429	GCF_023498005_02160	GCF_023923245_01978	GCF_024442315_01375	GCF_024666385_00106;GCF_024666385_05321	GCF_024752535_01280	GCF_025642135_06112	GCF_025908395_02686	GCF_026153355_06238	GCF_026427415_01912	GCF_027270315_00450;GCF_027270315_02663;GCF_027270315_06257	GCF_027626975_01817	GCF_027942015_04954	GCF_027947595_02037	GCF_028421465_05658	GCF_029011865_02268	GCF_030291795_02301	GCF_030294945_03209	GCF_030719275_01436	GCF_030845235_01677	GCF_030863865_05458	GCF_031593255_01108;GCF_031593255_01743	GCF_033109485_01106	ID03_3A_01950	ISP_5331_04697	ISP_5588_02336	NE06_02D_01748	NRRLB_12321_07049	NRRLB_12384_02586	NRRLB_2249_06259	NRRLB_2283_01565	NRRLB_24443_02192	NRRLB_24447_06861	NRRLB_24455_06899	NRRLB_24456_04173	NRRLB_24457_01744	NRRLB_2795_06909	NRRLB_3822_06137	NY05_11A_01745	WI04_05B_08999
g001670_1_000008	g001670_1	uvrA	UvrABC system protein A	80	128	153	1	1	1	0	0	0	0	153	UvrABC system protein A(153)	uvrA(153)	2895	3942	3034.67	312	1	87_22_02059	ATCC49003_04041	ATCC49173_02305	ATCC51928_05694	ATCC700248_02330	GCF_000009765_06485	GCF_000010605_05535	GCF_000220705_04861	GCF_000280865_01528	GCF_000331185_01946	GCF_000359525_04830	GCF_000802245_01321	GCF_000830005_01892	GCF_000993785_00879	GCF_001013905_05164	GCF_001267885_01922	GCF_001278075_05563	GCF_001542625_07507	GCF_001611795_02027	GCF_001660045_01572	GCF_001735805_06412	GCF_001886595_01555	GCF_001984445_01995	GCF_002082175_01317	GCF_002082195_02337	GCF_002128305_04551	GCF_002804165_01252	GCF_002946835_05911	GCF_003054555_01879	GCF_003074055_01582	GCF_003097515_00582	GCF_003122365_00462	GCF_003261055_05619	GCF_003325375_04511	GCF_003330865_02061	GCF_003344445_06567	GCF_003344965_01133	GCF_003391135_02564	GCF_003595235_06340	GCF_003627815_05694	GCF_003665435_01691	GCF_003675325_05217	GCF_003932715_01247	GCF_003955715_02562	GCF_003963535_02211	GCF_004328625_01289	GCF_004803895_02065	GCF_005517195_01976	GCF_006716135_05054	GCF_007856155_01258	GCF_008704395_01649	GCF_008704425_01276	GCF_008704445_01726	GCF_008704495_06517	GCF_008704515_02115	GCF_008704535_04894	GCF_008704555_05163	GCF_008704575_01655	GCF_008704715_06420	GCF_008704795_02269	GCF_008704855_01894	GCF_008704935_04945	GCF_008705135_02196	GCF_009184865_01896	GCF_009299385_01702	GCF_009498275_05945	GCF_009739905_04995	GCF_009796285_02526	GCF_011694815_05181	GCF_013046785_05125	GCF_013364095_01018	GCF_013364315_01431	GCF_013394065_01605	GCF_014216335_01111	GCF_014295035_05509	GCF_014489615_01420	GCF_014489635_06079	GCF_014621695_05358	GCF_014673495_05741	GCF_014701095_01522	GCF_014701115_06134	GCF_015160855_02435	GCF_015160875_01807	GCF_015244315_05662	GCF_015689475_02477	GCF_015710995_01949	GCF_015767775_04478	GCF_015910445_05370	GCF_016467295_05783	GCF_016598615_06950	GCF_016803985_01007	GCF_016804005_04881	GCF_016906185_01320	GCF_016917755_02653	GCF_017352335_05033	GCF_017526105_02126	GCF_017639205_02574	GCF_018069625_06344	GCF_018141485_02007	GCF_018255875_05019	GCF_019599145_06795	GCF_019880305_01835	GCF_019933235_05375	GCF_020099395_04975	GCF_020616555_02674	GCF_020783455_05705	GCF_021028635_01599	GCF_021216675_00524	GCF_021441825_02012	GCF_022221585_02420	GCF_022385335_02264	GCF_022647665_05212	GCF_022699385_01503	GCF_023277745_06615	GCF_023498005_06272	GCF_023923245_05984	GCF_024442315_05793	GCF_024666385_01724	GCF_024752535_05015	GCF_025642135_02153	GCF_025908395_07682	GCF_026153355_03891	GCF_026427415_05777	GCF_027270315_02102	GCF_027626975_06166	GCF_027942015_01694	GCF_027947595_05248	GCF_028421465_02152	GCF_029011865_06062	GCF_030291795_06266	GCF_030294945_08382	GCF_030719275_05846	GCF_030845235_06534	GCF_030863865_01914	GCF_031593255_06370	GCF_033109485_05667	ID03_3A_06752	ISP_5331_00436	ISP_5588_05753	NE06_02D_07033	NRRLB_12321_02235	NRRLB_12384_06084	NRRLB_2249_01806	NRRLB_2283_05945	NRRLB_24443_03975	NRRLB_24447_03616	NRRLB_24455_04531	NRRLB_24456_02276	NRRLB_24457_06170	NRRLB_2795_02231	NRRLB_3822_03194	NY05_11A_07020	WI04_05B_04923
g003192_1_000003	g003192_1	NA	hypothetical protein	70	110	153	1	1	1	0	0	0	0	153	hypothetical protein(153)	NA(153)	318	378	319.39	313	1	87_22_04314	ATCC49003_08239	ATCC49173_04392	ATCC51928_03542	ATCC700248_05050	GCF_000009765_04435	GCF_000010605_03633	GCF_000220705_02954	GCF_000280865_03465	GCF_000331185_04274	GCF_000359525_02890	GCF_000802245_03168	GCF_000830005_03828	GCF_000993785_02579	GCF_001013905_03628	GCF_001267885_03536	GCF_001278075_03829	GCF_001542625_09572	GCF_001611795_03996	GCF_001660045_03235	GCF_001735805_04392	GCF_001886595_03621	GCF_001984445_03905	GCF_002082175_03428	GCF_002082195_04307	GCF_002128305_02703	GCF_002804165_03232	GCF_002946835_03928	GCF_003054555_03886	GCF_003074055_03378	GCF_003097515_02898	GCF_003122365_02954	GCF_003261055_03933	GCF_003325375_05963	GCF_003330865_04096	GCF_003344445_04465	GCF_003344965_03003	GCF_003391135_04425	GCF_003595235_04258	GCF_003627815_03809	GCF_003665435_03365	GCF_003675325_03464	GCF_003932715_03114	GCF_003955715_04810	GCF_003963535_04496	GCF_004328625_02779	GCF_004803895_03978	GCF_005517195_06930	GCF_006716135_02932	GCF_007856155_03182	GCF_008704395_03417	GCF_008704425_02926	GCF_008704445_03509	GCF_008704495_04286	GCF_008704515_03797	GCF_008704535_03391	GCF_008704555_03302	GCF_008704575_03500	GCF_008704715_04283	GCF_008704795_04215	GCF_008704855_03893	GCF_008704935_03396	GCF_008705135_04236	GCF_009184865_04584	GCF_009299385_03463	GCF_009498275_04126	GCF_009739905_03250	GCF_009796285_04505	GCF_011694815_03432	GCF_013046785_03459	GCF_013364095_02707	GCF_013364315_03418	GCF_013394065_03279	GCF_014216335_02860	GCF_014295035_03288	GCF_014489615_03049	GCF_014489635_04194	GCF_014621695_03480	GCF_014673495_03890	GCF_014701095_03353	GCF_014701115_04048	GCF_015160855_00266	GCF_015160875_03598	GCF_015244315_03899	GCF_015689475_04589	GCF_015710995_04056	GCF_015767775_02862	GCF_015910445_03175	GCF_016467295_00037	GCF_016598615_04642	GCF_016803985_02896	GCF_016804005_00042	GCF_016906185_03394	GCF_016917755_04497	GCF_017352335_03522	GCF_017526105_03905	GCF_017639205_04277	GCF_018069625_04377	GCF_018141485_03829	GCF_018255875_03306	GCF_019599145_04423	GCF_019880305_03842	GCF_019933235_03481	GCF_020099395_03162	GCF_020616555_04540	GCF_020783455_03732	GCF_021028635_03579	GCF_021216675_02533	GCF_021441825_04110	GCF_022221585_04618	GCF_022385335_04502	GCF_022647665_07303	GCF_022699385_03221	GCF_023277745_04479	GCF_023498005_04356	GCF_023923245_07782	GCF_024442315_03771	GCF_024666385_03312	GCF_024752535_03224	GCF_025642135_04080	GCF_025908395_05055	GCF_026153355_01844	GCF_026427415_03943	GCF_027270315_04039	GCF_027626975_04185	GCF_027942015_03192	GCF_027947595_07046	GCF_028421465_03852	GCF_029011865_04148	GCF_030291795_04328	GCF_030294945_05716	GCF_030719275_03828	GCF_030845235_04183	GCF_030863865_03488	GCF_031593255_04223	GCF_033109485_03489	ID03_3A_04529	ISP_5331_02263	ISP_5588_02054	NE06_02D_04684	NRRLB_12321_04417	NRRLB_12384_00343	NRRLB_2249_03894	NRRLB_2283_03513	NRRLB_24443_08632	NRRLB_24447_01379	NRRLB_24455_01381	NRRLB_24456_06341	NRRLB_24457_08040	NRRLB_2795_04325	NRRLB_3822_00881	NY05_11A_04817	WI04_05B_02379
g001525_000003	g001525	NA	hypothetical protein	80	141	153	1	1	1	0	0	0	0	153	hypothetical protein(153)	NA(153)	735	972	820.02	314	1	87_22_02833	ATCC49003_03321	ATCC49173_03080	ATCC51928_05036	ATCC700248_03374	GCF_000009765_05762	GCF_000010605_04961	GCF_000220705_04269	GCF_000280865_02126	GCF_000331185_02725	GCF_000359525_04304	GCF_000802245_01887	GCF_000830005_02538	GCF_000993785_01462	GCF_001013905_04661	GCF_001267885_02466	GCF_001278075_04956	GCF_001542625_08198	GCF_001611795_02713	GCF_001660045_02144	GCF_001735805_05740	GCF_001886595_02294	GCF_001984445_02613	GCF_002082175_01943	GCF_002082195_02952	GCF_002128305_03966	GCF_002804165_01834	GCF_002946835_05220	GCF_003054555_02564	GCF_003074055_02163	GCF_003097515_01573	GCF_003122365_01204	GCF_003261055_05029	GCF_003325375_04997	GCF_003330865_02679	GCF_003344445_05844	GCF_003344965_01745	GCF_003391135_03275	GCF_003595235_05545	GCF_003627815_05108	GCF_003665435_02293	GCF_003675325_04614	GCF_003932715_01780	GCF_003955715_03321	GCF_003963535_03002	GCF_004328625_01796	GCF_004803895_02716	GCF_005517195_01334	GCF_006716135_04406	GCF_007856155_01812	GCF_008704395_02275	GCF_008704425_01808	GCF_008704445_02336	GCF_008704495_05743	GCF_008704515_02703	GCF_008704535_04376	GCF_008704555_04602	GCF_008704575_02302	GCF_008704715_05666	GCF_008704795_03071	GCF_008704855_02584	GCF_008704935_04411	GCF_008705135_02912	GCF_009184865_02681	GCF_009299385_02232	GCF_009498275_05309	GCF_009739905_04420	GCF_009796285_03178	GCF_011694815_04679	GCF_013046785_04551	GCF_013364095_01624	GCF_013364315_02052	GCF_013394065_02108	GCF_014216335_01604	GCF_014295035_04929	GCF_014489615_01986	GCF_014489635_05458	GCF_014621695_04715	GCF_014673495_05141	GCF_014701095_02146	GCF_014701115_05442	GCF_015160855_01662	GCF_015160875_02444	GCF_015244315_05100	GCF_015689475_03213	GCF_015710995_02733	GCF_015767775_03942	GCF_015910445_04735	GCF_016467295_06400	GCF_016598615_06182	GCF_016803985_01582	GCF_016804005_05590	GCF_016906185_01950	GCF_016917755_03283	GCF_017352335_04547	GCF_017526105_02769	GCF_017639205_03166	GCF_018069625_05617	GCF_018141485_02594	GCF_018255875_04425	GCF_019599145_05859	GCF_019880305_02474	GCF_019933235_04795	GCF_020099395_04365	GCF_020616555_03324	GCF_020783455_05060	GCF_021028635_02278	GCF_021216675_01241	GCF_021441825_02741	GCF_022221585_03172	GCF_022385335_03034	GCF_022647665_06007	GCF_022699385_02150	GCF_023277745_05871	GCF_023498005_05557	GCF_023923245_06609	GCF_024442315_05069	GCF_024666385_02284	GCF_024752535_04307	GCF_025642135_02771	GCF_025908395_06818	GCF_026153355_03247	GCF_026427415_05182	GCF_027270315_02812	GCF_027626975_05522	GCF_027942015_02213	GCF_027947595_05853	GCF_028421465_02681	GCF_029011865_05459	GCF_030291795_05567	GCF_030294945_07450	GCF_030719275_05241	GCF_030845235_05623	GCF_030863865_02446	GCF_031593255_05569	GCF_033109485_05018	ID03_3A_05978	ISP_5331_03673	ISP_5588_00506	NE06_02D_06134	NRRLB_12321_02998	NRRLB_12384_05359	NRRLB_2249_02407	NRRLB_2283_06510	NRRLB_24443_07095	NRRLB_24447_02761	NRRLB_24455_02755	NRRLB_24456_02887	NRRLB_24457_06835	NRRLB_2795_02959	NRRLB_3822_02345	NY05_11A_06210	WI04_05B_04077
g001268_000001	g001268	yaaA	hypothetical protein	60	143	153	1	1	1	0	0	0	0	153	hypothetical protein(151):Peroxide stress resistance protein YaaA(2)	NA(151):yaaA(2)	765	876	792.51	315	1	87_22_02441	ATCC49003_03580	ATCC49173_02685	ATCC51928_05298	ATCC700248_02807	GCF_000009765_06077	GCF_000010605_05190	GCF_000220705_04550	GCF_000280865_01868	GCF_000331185_02430	GCF_000359525_04506	GCF_000802245_01673	GCF_000830005_02250	GCF_000993785_01215	GCF_001013905_04869	GCF_001267885_02250	GCF_001278075_05202	GCF_001542625_07894	GCF_001611795_02421	GCF_001660045_01916	GCF_001735805_06034	GCF_001886595_01944	GCF_001984445_02350	GCF_002082175_01663	GCF_002082195_02659	GCF_002128305_04185	GCF_002804165_01606	GCF_002946835_05489	GCF_003054555_02263	GCF_003074055_01929	GCF_003097515_00926	GCF_003122365_00851	GCF_003261055_05258	GCF_003325375_04833	GCF_003330865_02446	GCF_003344445_06176	GCF_003344965_01496	GCF_003391135_02856	GCF_003595235_05917	GCF_003627815_05323	GCF_003665435_02078	GCF_003675325_04847	GCF_003932715_01604	GCF_003955715_03019	GCF_003963535_02646	GCF_004328625_01605	GCF_004803895_02450	GCF_005517195_01579	GCF_006716135_04625	GCF_007856155_01627	GCF_008704395_02032	GCF_008704425_01556	GCF_008704445_02073	GCF_008704495_06049	GCF_008704515_02471	GCF_008704535_04564	GCF_008704555_04783	GCF_008704575_02021	GCF_008704715_06004	GCF_008704795_02672	GCF_008704855_02279	GCF_008704935_04599	GCF_008705135_02625	GCF_009184865_02325	GCF_009299385_02025	GCF_009498275_05568	GCF_009739905_04634	GCF_009796285_02897	GCF_011694815_04855	GCF_013046785_04772	GCF_013364095_01380	GCF_013364315_01780	GCF_013394065_01910	GCF_014216335_01427	GCF_014295035_05176	GCF_014489615_01779	GCF_014489635_05707	GCF_014621695_04966	GCF_014673495_05368	GCF_014701095_01883	GCF_014701115_05720	GCF_015160855_02009	GCF_015160875_02198	GCF_015244315_05329	GCF_015689475_02825	GCF_015710995_02332	GCF_015767775_04127	GCF_015910445_04955	GCF_016467295_06162	GCF_016598615_06475	GCF_016803985_01348	GCF_016804005_05228	GCF_016906185_01662	GCF_016917755_02993	GCF_017352335_04724	GCF_017526105_02514	GCF_017639205_02957	GCF_018069625_06001	GCF_018141485_02370	GCF_018255875_04633	GCF_019599145_06370	GCF_019880305_02202	GCF_019933235_05043	GCF_020099395_04589	GCF_020616555_03066	GCF_020783455_05345	GCF_021028635_01990	GCF_021216675_00934	GCF_021441825_02452	GCF_022221585_02860	GCF_022385335_02693	GCF_022647665_05671	GCF_022699385_01959	GCF_023277745_06271	GCF_023498005_05835	GCF_023923245_06343	GCF_024442315_05385	GCF_024666385_02080	GCF_024752535_04510	GCF_025642135_02535	GCF_025908395_07284	GCF_026153355_03525	GCF_026427415_05428	GCF_027270315_02502	GCF_027626975_05812	GCF_027942015_02029	GCF_027947595_05598	GCF_028421465_02499	GCF_029011865_05724	GCF_030291795_05939	GCF_030294945_07866	GCF_030719275_05482	GCF_030845235_06108	GCF_030863865_02236	GCF_031593255_05937	GCF_033109485_05309	ID03_3A_06318	ISP_5331_00072	ISP_5588_00085	NE06_02D_06482	NRRLB_12321_02640	NRRLB_12384_05669	NRRLB_2249_02164	NRRLB_2283_06263	NRRLB_24443_07416	NRRLB_24447_03119	NRRLB_24455_03024	NRRLB_24456_02629	NRRLB_24457_07121	NRRLB_2795_02619	NRRLB_3822_02793	NY05_11A_06614	WI04_05B_04462
g001532	g001532	NA	hypothetical protein	50	141	153	1	1	1	0	0	0	0	153	hypothetical protein(153)	NA(153)	342	480	353.37	316	1	87_22_06040	ATCC49003_01772	ATCC49173_06121	ATCC51928_01940	ATCC700248_06797	GCF_000009765_02965	GCF_000010605_02103	GCF_000220705_01776	GCF_000280865_04788	GCF_000331185_05644	GCF_000359525_01410	GCF_000802245_04625	GCF_000830005_05196	GCF_000993785_04127	GCF_001013905_02236	GCF_001267885_04891	GCF_001278075_02481	GCF_001542625_01550	GCF_001611795_05562	GCF_001660045_04540	GCF_001735805_02900	GCF_001886595_04960	GCF_001984445_05158	GCF_002082175_05005	GCF_002082195_05505	GCF_002128305_01093	GCF_002804165_04714	GCF_002946835_02384	GCF_003054555_05377	GCF_003074055_04712	GCF_003097515_04135	GCF_003122365_03819	GCF_003261055_02606	GCF_003325375_01143	GCF_003330865_05566	GCF_003344445_02784	GCF_003344965_04837	GCF_003391135_05699	GCF_003595235_02715	GCF_003627815_02492	GCF_003665435_04819	GCF_003675325_02103	GCF_003932715_04656	GCF_003955715_06478	GCF_003963535_06180	GCF_004328625_03904	GCF_004803895_05521	GCF_005517195_05502	GCF_006716135_01996	GCF_007856155_04714	GCF_008704395_04837	GCF_008704425_04168	GCF_008704445_04727	GCF_008704495_02681	GCF_008704515_05066	GCF_008704535_02133	GCF_008704555_01948	GCF_008704575_04874	GCF_008704715_02700	GCF_008704795_05645	GCF_008704855_05243	GCF_008704935_02091	GCF_008705135_05776	GCF_009184865_06572	GCF_009299385_04646	GCF_009498275_02749	GCF_009739905_01882	GCF_009796285_05880	GCF_011694815_02040	GCF_013046785_02119	GCF_013364095_04121	GCF_013364315_04905	GCF_013394065_04442	GCF_014216335_04158	GCF_014295035_01777	GCF_014489615_04346	GCF_014489635_02432	GCF_014621695_02157	GCF_014673495_02618	GCF_014701095_04773	GCF_014701115_02456	GCF_015160855_07237	GCF_015160875_05086	GCF_015244315_02406	GCF_015689475_06023	GCF_015710995_05444	GCF_015767775_01466	GCF_015910445_01782	GCF_016467295_01512	GCF_016598615_03116	GCF_016803985_04392	GCF_016804005_01337	GCF_016906185_04922	GCF_016917755_05756	GCF_017352335_02349	GCF_017526105_05250	GCF_017639205_05686	GCF_018069625_02963	GCF_018141485_05144	GCF_018255875_02086	GCF_019599145_02781	GCF_019880305_05078	GCF_019933235_02278	GCF_020099395_01974	GCF_020616555_05854	GCF_020783455_02011	GCF_021028635_05018	GCF_021216675_03831	GCF_021441825_05379	GCF_022221585_06028	GCF_022385335_06226	GCF_022647665_01480	GCF_022699385_04558	GCF_023277745_03096	GCF_023498005_02935	GCF_023923245_01351	GCF_024442315_02148	GCF_024666385_04656	GCF_024752535_01869	GCF_025642135_05429	GCF_025908395_03412	GCF_026153355_00557	GCF_026427415_02594	GCF_027270315_05471	GCF_027626975_02778	GCF_027942015_04397	GCF_027947595_01369	GCF_028421465_05055	GCF_029011865_02856	GCF_030291795_02880	GCF_030294945_04043	GCF_030719275_02329	GCF_030845235_02485	GCF_030863865_04876	GCF_031593255_02501	GCF_033109485_01894	ID03_3A_02655	ISP_5331_06890	ISP_5588_06685	NE06_02D_02655	NRRLB_12321_06179	NRRLB_12384_01873	NRRLB_2249_05482	NRRLB_2283_02206	NRRLB_24443_02916	NRRLB_24447_07562	NRRLB_24455_06134	NRRLB_24456_04913	NRRLB_24457_01007	NRRLB_2795_06049	NRRLB_3822_08085	NY05_11A_02680	WI04_05B_00604
g000545_1_000005	g000545_1	etfA	Electron transfer flavoprotein subunit alpha	70	152	153	1.26	1	3	1	38	1	40	193	Electron transfer flavoprotein subunit alpha(194)	etfA(194)	138	975	950.3	317	1	87_22_00809	ATCC49003_09456	ATCC49173_00791	ATCC51928_00992;ATCC51928_06703	ATCC700248_00616	GCF_000009765_01566	GCF_000010605_01190;GCF_000010605_06501	GCF_000220705_00444	GCF_000280865_00926	GCF_000331185_01280	GCF_000359525_00084	GCF_000802245_05905	GCF_000830005_01016;GCF_000830005_05948	GCF_000993785_05056	GCF_001013905_06004	GCF_001267885_01081	GCF_001278075_06395	GCF_001542625_06178	GCF_001611795_01039	GCF_001660045_00721	GCF_001735805_07492	GCF_001886595_00698;GCF_001886595_05852	GCF_001984445_01369	GCF_002082175_00398;GCF_002082175_05948	GCF_002082195_01736	GCF_002128305_05353	GCF_002804165_00429;GCF_002804165_05622	GCF_002946835_06997	GCF_003054555_01047	GCF_003074055_00708	GCF_003097515_02502;GCF_003097515_05831	GCF_003122365_01916;GCF_003122365_02435	GCF_003261055_06577	GCF_003325375_03745	GCF_003330865_01088;GCF_003330865_06643	GCF_003344445_01253	GCF_003344965_00266	GCF_003391135_07054	GCF_003595235_07453	GCF_003627815_06451	GCF_003665435_00843	GCF_003675325_06131	GCF_003932715_00422;GCF_003932715_03336	GCF_003955715_01520	GCF_003963535_01035	GCF_004328625_00449	GCF_004803895_01105	GCF_005517195_02922;GCF_005517195_04684	GCF_006716135_05899	GCF_007856155_00418;GCF_007856155_03408	GCF_008704395_00829	GCF_008704425_00413	GCF_008704445_00947	GCF_008704495_07559	GCF_008704515_01314	GCF_008704535_05747	GCF_008704555_06164	GCF_008704575_00637	GCF_008704715_07528	GCF_008704795_07452	GCF_008704855_01194	GCF_008704935_05760	GCF_008705135_00989	GCF_009184865_00653	GCF_009299385_00904;GCF_009299385_05322;GCF_009299385_06052	GCF_009498275_00933	GCF_009739905_05772	GCF_009796285_01420	GCF_011694815_06196	GCF_013046785_06016	GCF_013364095_00030	GCF_013364315_00514;GCF_013364315_05849	GCF_013394065_05593	GCF_014216335_05296	GCF_014295035_00552	GCF_014489615_00649;GCF_014489615_05681	GCF_014489635_01049	GCF_014621695_06266;GCF_014621695_06376	GCF_014673495_06708	GCF_014701095_00620	GCF_014701115_07295	GCF_015160855_03557	GCF_015160875_00921	GCF_015244315_06511	GCF_015689475_01470	GCF_015710995_01093;GCF_015710995_06105	(GCF_015767775_00135:GCF_015767775_00136);GCF_015767775_05293	GCF_015910445_06018	GCF_016467295_04867	GCF_016598615_08390	GCF_016803985_05672	GCF_016804005_03754	GCF_016906185_00393;GCF_016906185_05897	GCF_016917755_02014	GCF_017352335_00760	GCF_017526105_01113	GCF_017639205_01488	GCF_018069625_01508;GCF_018069625_07341	GCF_018141485_01202	GCF_018255875_05919	GCF_019599145_01781;GCF_019599145_08156	GCF_019880305_01121	GCF_019933235_05938	GCF_020099395_05868	GCF_020616555_01718;GCF_020616555_01795	GCF_020783455_00999;GCF_020783455_06653	GCF_021028635_00801	GCF_021216675_04974	GCF_021441825_00846	GCF_022221585_01726	GCF_022385335_01003;GCF_022385335_02673	GCF_022647665_03127;GCF_022647665_04208	GCF_022699385_00656	GCF_023277745_07299	GCF_023498005_01252;GCF_023498005_07293	GCF_023923245_04982	GCF_024442315_06975	GCF_024666385_00817	GCF_024752535_05805	GCF_025642135_07145	GCF_025908395_01701	GCF_026153355_04542	GCF_026427415_01829;GCF_026427415_06628	GCF_027270315_00849;GCF_027270315_07814	GCF_027626975_06796	GCF_027942015_00989	GCF_027947595_04436	GCF_028421465_01209	GCF_029011865_06702	GCF_030291795_01423;GCF_030291795_07137	GCF_030294945_01438;GCF_030294945_09321	GCF_030719275_01674;GCF_030719275_06926	GCF_030845235_07835	GCF_030863865_01057	GCF_031593255_07512	GCF_033109485_00925;GCF_033109485_06608	ID03_3A_00930;ID03_3A_08150	ISP_5331_04491;ISP_5331_05282	ISP_5588_04539	NE06_02D_08460	NRRLB_12321_00932;NRRLB_12321_08580;NRRLB_12321_09108	NRRLB_12384_07183	NRRLB_2249_00623;NRRLB_2249_06464	NRRLB_2283_05081	NRRLB_24443_00041;NRRLB_24443_05301	NRRLB_24447_04781	NRRLB_24455_03403;NRRLB_24455_05405	NRRLB_24456_01187	NRRLB_24457_02493	NRRLB_2795_07900	NRRLB_3822_07058	NY05_11A_08445	WI04_05B_06574
g001553_000002	g001553	NA	hypothetical protein	70	140	153	1	1	1	0	0	0	0	153	hypothetical protein(153)	NA(153)	753	912	804.8	318	1	87_22_01408	ATCC49003_04690	ATCC49173_01647	ATCC51928_06297	ATCC700248_01652	GCF_000009765_07197	GCF_000010605_06131	GCF_000220705_00257	GCF_000280865_00711	GCF_000331185_01051	GCF_000359525_05378	GCF_000802245_00711	GCF_000830005_01262	GCF_000993785_00274	GCF_001013905_05705	GCF_001267885_01335	GCF_001278075_06174	GCF_001542625_06827	GCF_001611795_01371	GCF_001660045_01007	GCF_001735805_07082	GCF_001886595_00931	GCF_001984445_01151	GCF_002082175_00757	GCF_002082195_01531	GCF_002128305_05126	GCF_002804165_00701	GCF_002946835_06729	GCF_003054555_01229	GCF_003074055_00967	GCF_003097515_02113	GCF_003122365_02081	GCF_003261055_06256	GCF_003325375_04013	GCF_003330865_01406	GCF_003344445_01659	GCF_003344965_00563	GCF_003391135_01864	GCF_003595235_07037	GCF_003627815_06280	GCF_003665435_01072	GCF_003675325_05826	GCF_003932715_00701	GCF_003955715_01844	GCF_003963535_01471	GCF_004328625_00728	GCF_004803895_01406	GCF_005517195_02616	GCF_006716135_05655	GCF_007856155_00724	GCF_008704395_00979	GCF_008704425_00649	GCF_008704445_01158	GCF_008704495_07326	GCF_008704515_01524	GCF_008704535_05433	GCF_008704555_05806	GCF_008704575_01008	GCF_008704715_07148	GCF_008704795_01615	GCF_008704855_00963	GCF_008704935_05519	GCF_008705135_01518	GCF_009184865_01189	GCF_009299385_01142	GCF_009498275_06620	GCF_009739905_05576	GCF_009796285_01882	GCF_011694815_05779	GCF_013046785_05738	GCF_013364095_00428	GCF_013364315_00842	GCF_013394065_00932	GCF_014216335_00601	GCF_014295035_00399	GCF_014489615_00844	GCF_014489635_06717	GCF_014621695_05967	GCF_014673495_06329	GCF_014701095_00896	GCF_014701115_06789	GCF_015160855_03156	GCF_015160875_01182	GCF_015244315_06219	GCF_015689475_01322	GCF_015710995_01332	GCF_015767775_04998	GCF_015910445_06119	GCF_016467295_05191	GCF_016598615_07753	GCF_016803985_00450	GCF_016804005_04160	GCF_016906185_00763	GCF_016917755_01824	GCF_017352335_05615	GCF_017526105_01496	GCF_017639205_01982	GCF_018069625_07491	GCF_018141485_01335	GCF_018255875_05628	GCF_019599145_07485	GCF_019880305_00844	GCF_019933235_06179	GCF_020099395_05784	GCF_020616555_01986	GCF_020783455_06277	GCF_021028635_00950	GCF_021216675_05088	GCF_021441825_01333	GCF_022221585_01423	GCF_022385335_01557	GCF_022647665_04591	GCF_022699385_00813	GCF_023277745_07488	GCF_023498005_07004	GCF_023923245_05362	GCF_024442315_06450	GCF_024666385_01152	GCF_024752535_05686	GCF_025642135_01474	GCF_025908395_01643	GCF_026153355_04764	GCF_026427415_06410	GCF_027270315_01386	GCF_027626975_07046	GCF_027942015_01110	GCF_027947595_04680	GCF_028421465_01568	GCF_029011865_06866	GCF_030291795_07288	GCF_030294945_09096	GCF_030719275_06563	GCF_030845235_07270	GCF_030863865_01310	GCF_031593255_07034	GCF_033109485_06257	ID03_3A_07441	ISP_5331_06521	ISP_5588_05034	NE06_02D_07739	NRRLB_12321_01546	NRRLB_12384_06760	NRRLB_2249_01208	NRRLB_2283_05319	NRRLB_24443_04689	NRRLB_24447_04283	NRRLB_24455_05119	NRRLB_24456_01587	NRRLB_24457_05466	NRRLB_2795_07359	NRRLB_3822_03938	NY05_11A_07686	WI04_05B_05593
g000768_1_000004	g000768_1	dmdB	3-methylmercaptopropionyl-CoA ligase	70	145	153	1.03	1	2	1	4	1	4	157	3-methylmercaptopropionyl-CoA ligase(154):2-succinylbenzoate--CoA ligase(3):hypothetical protein(1)	dmdB(154):menE(3):NA(1)	249	1737	1624.06	319	1	87_22_04233	ATCC49003_08179	ATCC49173_04331	ATCC51928_03487	ATCC700248_05126	GCF_000009765_04369	GCF_000010605_03577	GCF_000220705_02901	GCF_000280865_03545	GCF_000331185_04394	GCF_000359525_02847	GCF_000802245_03250	GCF_000830005_03897	GCF_000993785_02526	GCF_001013905_03675	GCF_001267885_03482	GCF_001278075_03880	GCF_001542625_09512	GCF_001611795_03934	GCF_001660045_03185	GCF_001735805_04464	GCF_001886595_03680	GCF_001984445_04013	GCF_002082175_03480	GCF_002082195_04384	GCF_002128305_02556	GCF_002804165_03286	GCF_002946835_03982;GCF_002946835_04993	GCF_003054555_03808	GCF_003074055_03314	GCF_003097515_02840	GCF_003122365_02900	GCF_003261055_03992	GCF_003325375_05886	GCF_003330865_04150	GCF_003344445_04404	GCF_003344965_03154	GCF_003391135_04492	GCF_003595235_04329	GCF_003627815_03746	GCF_003665435_03317	GCF_003675325_03516	GCF_003932715_03044	GCF_003955715_04752	GCF_003963535_04438	GCF_004328625_02734	GCF_004803895_03917	GCF_005517195_06868	GCF_006716135_02884	GCF_007856155_03134	GCF_008704395_03352	GCF_008704425_02968	GCF_008704445_03557	GCF_008704495_04356	GCF_008704515_03749	GCF_008704535_03453	GCF_008704555_03256	GCF_008704575_03444	GCF_008704715_04340	GCF_008704795_04157	GCF_008704855_04003	GCF_008704935_03459	GCF_008705135_04178	GCF_009184865_04463	GCF_009299385_03514	GCF_009498275_04185	GCF_009739905_03317	GCF_009796285_04448	GCF_011694815_03490	GCF_013046785_03504	GCF_013364095_02654	GCF_013364315_03473	GCF_013394065_03365	GCF_014216335_02922	GCF_014295035_03405	GCF_014489615_02995	GCF_014489635_04248	GCF_014621695_03422	GCF_014673495_03939	GCF_014701095_03291	GCF_014701115_03982	GCF_015160855_00340	GCF_015160875_03541	GCF_015244315_03947	GCF_015689475_00368;GCF_015689475_04506	GCF_015710995_04117	GCF_015767775_02915	GCF_015910445_02993	GCF_016467295_07442	GCF_016598615_04568	GCF_016803985_02853	GCF_016804005_00088	GCF_016906185_03446	GCF_016917755_04597;GCF_016917755_04648	GCF_017352335_03584	GCF_017526105_03849	GCF_017639205_04211	GCF_018069625_04456	GCF_018141485_03769	GCF_018255875_03243	GCF_019599145_04483	GCF_019880305_03939	GCF_019933235_03395	GCF_020099395_03084	GCF_020616555_04486	GCF_020783455_03790	GCF_021028635_03525	GCF_021216675_02464	GCF_021441825_04164	GCF_022221585_04716	GCF_022385335_04405	GCF_022647665_07233	GCF_022699385_03141	GCF_023277745_04401	GCF_023498005_04415	GCF_023923245_07690	GCF_024442315_03846	GCF_024666385_03249	GCF_024752535_03296	GCF_025642135_04026	GCF_025908395_05124	(GCF_026153355_01748:GCF_026153355_01749)	GCF_026427415_03880	GCF_027270315_03962	GCF_027626975_04088	GCF_027942015_03133	GCF_027947595_06968	GCF_028421465_03919	GCF_029011865_04032	GCF_030291795_04400	GCF_030294945_05639	GCF_030719275_03777	GCF_030845235_04241	GCF_030863865_03424	GCF_031593255_04306	GCF_033109485_03434	ID03_3A_04588	ISP_5331_02193	ISP_5588_01988	NE06_02D_04743	NRRLB_12321_04343	NRRLB_12384_00268	NRRLB_2249_03965	NRRLB_2283_03582	NRRLB_24443_08708	NRRLB_24447_01446	NRRLB_24455_01326	NRRLB_24456_06391	NRRLB_24457_07973	NRRLB_2795_04267	NRRLB_3822_00945;NRRLB_3822_01002	NY05_11A_04887	WI04_05B_02321
g003323_000003	g003323	NA	hypothetical protein	80	107	153	1	1	1	1	0	1	0	153	hypothetical protein(154)	NA(154)	282	1413	1315.42	320	1	87_22_05526	ATCC49003_02190	ATCC49173_05638	ATCC51928_02337	ATCC700248_06413	GCF_000009765_03361	GCF_000010605_02480	GCF_000220705_02147	GCF_000280865_04445	GCF_000331185_05266	GCF_000359525_04047	GCF_000802245_04202	GCF_000830005_04866	GCF_000993785_03563	GCF_001013905_02670	GCF_001267885_04579	GCF_001278075_02837	GCF_001542625_01202	GCF_001611795_05219	GCF_001660045_04222	GCF_001735805_03278	GCF_001886595_04601	GCF_001984445_04821	GCF_002082175_04623	GCF_002082195_05198	GCF_002128305_01606	GCF_002804165_04348	GCF_002946835_02786	GCF_003054555_05044	GCF_003074055_04360	GCF_003097515_03809	GCF_003122365_04236	GCF_003261055_02989	GCF_003325375_00827	GCF_003330865_05189	GCF_003344445_04058	GCF_003344965_04481	GCF_003391135_05335	GCF_003595235_03060	GCF_003627815_02890	GCF_003665435_04455	GCF_003675325_02485	GCF_003932715_04343	GCF_003955715_06096	GCF_003963535_05767	GCF_004328625_03606	GCF_004803895_05157	GCF_005517195_05881	GCF_006716135_02297	GCF_007856155_04406	GCF_008704395_04401	GCF_008704425_03848	GCF_008704445_04400	GCF_008704495_03072	GCF_008704515_04772	GCF_008704535_02482	GCF_008704555_02311	GCF_008704575_04563	GCF_008704715_03060	GCF_008704795_05291	GCF_008704855_04888	GCF_008704935_02470	GCF_008705135_05417	GCF_009184865_06243	GCF_009299385_04306	GCF_009498275_03118	GCF_009739905_02283	GCF_009796285_05487	GCF_011694815_02340	GCF_013046785_02448	GCF_013364095_03560	GCF_013364315_04530	GCF_013394065_04092	GCF_014216335_01847	GCF_014295035_02266	GCF_014489615_04026	GCF_014489635_02846	GCF_014621695_02505	GCF_014673495_02944	GCF_014701095_04437	GCF_014701115_02803	GCF_015160855_07701	GCF_015160875_04589	GCF_015244315_02780	GCF_015689475_05627	GCF_015710995_05126	GCF_015767775_01840	GCF_015910445_02154	GCF_016467295_01156	GCF_016598615_03487	GCF_016803985_01857	GCF_016804005_00998	GCF_016906185_04558	GCF_016917755_05441	GCF_017352335_02670	GCF_017526105_04915	GCF_017639205_05303	GCF_018069625_03312	GCF_018141485_04765	GCF_018255875_02412	GCF_019599145_03120	GCF_019880305_04744	GCF_019933235_02611	GCF_020099395_02318	GCF_020616555_05524	GCF_020783455_02450	GCF_021028635_04630	GCF_021216675_03524	GCF_021441825_05046	GCF_022221585_05686	GCF_022385335_05901	GCF_022647665_01113	GCF_022699385_04176	GCF_023277745_03443	GCF_023498005_03327	GCF_023923245_01045	GCF_024442315_02461	GCF_024666385_04261	GCF_024752535_02249	GCF_025642135_05056	GCF_025908395_03849	(GCF_026153355_00908:GCF_026153355_00909)	GCF_026427415_02949	GCF_027270315_05137	GCF_027626975_03152	GCF_027942015_04067	GCF_027947595_01018	GCF_028421465_04711	GCF_029011865_03192	GCF_030291795_03292	GCF_030294945_04393	GCF_030719275_02728	GCF_030845235_02854	GCF_030863865_04550	GCF_031593255_02865	GCF_033109485_02311	ID03_3A_03152	ISP_5331_01060	ISP_5588_07049	NE06_02D_03139	NRRLB_12321_05830	NRRLB_12384_01527	NRRLB_2249_05100	NRRLB_2283_02579	NRRLB_24443_03286	NRRLB_24447_00195	NRRLB_24455_00270	NRRLB_24456_05274	NRRLB_24457_00593	NRRLB_2795_05707	NRRLB_3822_07540	NY05_11A_03445	WI04_05B_01003
g000004_1_000834	g000004_1	lnrK	Transcriptional regulatory protein LnrK	90	41	153	1	1	1	0	0	0	0	153	Transcriptional regulatory protein LnrK(118):Transcriptional regulatory protein LiaR(33):Transcriptional regulatory protein DegU(2)	lnrK(118):liaR(33):degU(2)	669	705	672.75	321	1	87_22_01694	ATCC49003_04391	ATCC49173_01931	ATCC51928_06006	ATCC700248_01947	GCF_000009765_06874	GCF_000010605_05823	GCF_000220705_05151	GCF_000280865_01206	GCF_000331185_01545	GCF_000359525_05091	GCF_000802245_01006	GCF_000830005_01554	GCF_000993785_00466	GCF_001013905_05443	GCF_001267885_01607	GCF_001278075_05890	GCF_001542625_07155	GCF_001611795_01680	GCF_001660045_01277	GCF_001735805_06769	GCF_001886595_01217	GCF_001984445_01649	GCF_002082175_01031	GCF_002082195_02040	GCF_002128305_04881	GCF_002804165_00961	GCF_002946835_06267	GCF_003054555_01553	GCF_003074055_01247	GCF_003097515_00446	GCF_003122365_00337	GCF_003261055_05940	GCF_003325375_04279	GCF_003330865_01697	GCF_003344445_06970	GCF_003344965_00829	GCF_003391135_02253	GCF_003595235_06732	GCF_003627815_06006	GCF_003665435_01374	GCF_003675325_05544	GCF_003932715_00974	GCF_003955715_02165	GCF_003963535_01799	GCF_004328625_01010	GCF_004803895_01709	GCF_005517195_02304	GCF_006716135_05374	GCF_007856155_00986	GCF_008704395_01275	GCF_008704425_00906	GCF_008704445_01430	GCF_008704495_06969	GCF_008704515_01798	GCF_008704535_05158	GCF_008704555_05512	GCF_008704575_01309	GCF_008704715_06817	GCF_008704795_01910	GCF_008704855_01566	GCF_008704935_05206	GCF_008705135_01826	GCF_009184865_01492	GCF_009299385_01409	GCF_009498275_06296	GCF_009739905_05308	GCF_009796285_02187	GCF_011694815_05500	GCF_013046785_05451	GCF_013364095_00628	GCF_013364315_01107	GCF_013394065_01324	GCF_014216335_00874	GCF_014295035_00977	GCF_014489615_01113	GCF_014489635_06420	GCF_014621695_05696	GCF_014673495_06027	GCF_014701095_01183	GCF_014701115_06503	GCF_015160855_02829	GCF_015160875_01463	GCF_015244315_05940	GCF_015689475_02102	GCF_015710995_01609	GCF_015767775_04751	GCF_015910445_05725	GCF_016467295_05497	GCF_016598615_07389	GCF_016803985_00745	GCF_016804005_04494	GCF_016906185_01037	GCF_016917755_02350	GCF_017352335_05352	GCF_017526105_01807	GCF_017639205_02289	GCF_018069625_06738	GCF_018141485_01687	GCF_018255875_05309	GCF_019599145_07186	GCF_019880305_01407	GCF_019933235_05685	GCF_020099395_05277	GCF_020616555_02279	GCF_020783455_06000	GCF_021028635_01249	GCF_021216675_00262	GCF_021441825_01638	GCF_022221585_02039	GCF_022385335_01849	GCF_022647665_04868	GCF_022699385_01151	GCF_023277745_06939	GCF_023498005_06699	GCF_023923245_05657	GCF_024442315_06144	GCF_024666385_01458	GCF_024752535_05366	GCF_025642135_01786	GCF_025908395_08128	GCF_026153355_04269	GCF_026427415_06117	GCF_027270315_01712	GCF_027626975_06521	GCF_027942015_01420	GCF_027947595_04944	GCF_028421465_01875	GCF_029011865_06373	GCF_030291795_06648	GCF_030294945_08800	GCF_030719275_06244	GCF_030845235_06946	GCF_030863865_01597	GCF_031593255_06730	GCF_033109485_05983	ID03_3A_07146	ISP_5331_00763	ISP_5588_05354	NE06_02D_07434	NRRLB_12321_01832	NRRLB_12384_06457	NRRLB_2249_01479	NRRLB_2283_05597	NRRLB_24443_04389	NRRLB_24447_03992	NRRLB_24455_04853	NRRLB_24456_01913	NRRLB_24457_05770	NRRLB_2795_01816	NRRLB_3822_03604	NY05_11A_07365	WI04_05B_05300
g001443_000002	g001443	nphA2	NADH-dependent flavin reductase	70	142	153	1	1	1	0	0	0	0	153	NADH-dependent flavin reductase(113):FMN reductase (NADH) RutF(18):FMN reductase (NADH) NtaB(16):putative flavin reductase(4):Flavin reductase (NADH)(2)	nphA2(113):rutF(18):ntaB(16):NA(4):ctcQ(2)	465	753	551.67	322	1	87_22_03919	ATCC49003_07841	ATCC49173_04014	ATCC51928_03985	ATCC700248_05438	GCF_000009765_04097	GCF_000010605_04025	GCF_000220705_03373	GCF_000280865_03970	GCF_000331185_04875	GCF_000359525_02380	GCF_000802245_03576	GCF_000830005_04153	GCF_000993785_03084	GCF_001013905_03886	GCF_001267885_03237	GCF_001278075_04090	GCF_001542625_09189	GCF_001611795_03660	GCF_001660045_02954	GCF_001735805_04765	GCF_001886595_03950	GCF_001984445_04481	GCF_002082175_03837	GCF_002082195_04851	GCF_002128305_03040	GCF_002804165_03642	GCF_002946835_04288	GCF_003054555_03557	GCF_003074055_03038	GCF_003097515_02707	GCF_003122365_02643	GCF_003261055_04240	GCF_003325375_05688	GCF_003330865_04422	GCF_003344445_03183	GCF_003344965_03741	GCF_003391135_04987	GCF_003595235_04597	GCF_003627815_03546	GCF_003665435_03072	GCF_003675325_03767	GCF_003932715_02721	GCF_003955715_04505	GCF_003963535_04052	GCF_004328625_02525	GCF_004803895_03644	GCF_005517195_06609	GCF_006716135_02653	GCF_007856155_02823	GCF_008704395_03130	GCF_008704425_02617	GCF_008704445_03151	GCF_008704495_04695	GCF_008704515_03534	GCF_008704535_03661	GCF_008704555_02950	GCF_008704575_03204	GCF_008704715_04598	GCF_008704795_03949	GCF_008704855_04505	GCF_008704935_03669	GCF_008705135_03911	GCF_009184865_04134	GCF_009299385_03747	GCF_009498275_04428	GCF_009739905_03539	GCF_009796285_04193	GCF_011694815_03812	GCF_013046785_03723	GCF_013364095_03211	GCF_013364315_03806	GCF_013394065_03757	GCF_014216335_03229	GCF_014295035_03964	GCF_014489615_02770	GCF_014489635_04531	GCF_014621695_03182	GCF_014673495_04170	GCF_014701095_03041	GCF_014701115_03691	GCF_015160855_00672	GCF_015160875_03293	GCF_015244315_04238	GCF_015689475_04182	GCF_015710995_04389	GCF_015767775_02491	GCF_015910445_03816	GCF_016467295_07206	GCF_016598615_04261	GCF_016803985_03424	GCF_016804005_00390	GCF_016906185_03781	GCF_016917755_05057	GCF_017352335_03793	GCF_017526105_03609	GCF_017639205_03981	GCF_018069625_04772	GCF_018141485_03404	GCF_018255875_03036	GCF_019599145_04819	GCF_019880305_04362	GCF_019933235_02997	GCF_020099395_02675	GCF_020616555_04259	GCF_020783455_04086	GCF_021028635_03271	GCF_021216675_02069	GCF_021441825_04460	GCF_022221585_05292	GCF_022385335_04117	GCF_022647665_06947	GCF_022699385_02955	GCF_023277745_03776	GCF_023498005_04648	GCF_023923245_07445	GCF_024442315_04115	GCF_024666385_03042	GCF_024752535_03473	GCF_025642135_03760	GCF_025908395_05653	GCF_026153355_01293	GCF_026427415_03619	GCF_027270315_03725	GCF_027626975_03550	GCF_027942015_02946	GCF_027947595_06691	GCF_028421465_04120	GCF_029011865_03592	GCF_030291795_04700	GCF_030294945_05369	GCF_030719275_03478	GCF_030845235_04567	GCF_030863865_03190	GCF_031593255_04612	GCF_033109485_03119	ID03_3A_04878	ISP_5331_01842	ISP_5588_01733	NE06_02D_05108	NRRLB_12321_04032	NRRLB_12384_04450	NRRLB_2249_04330	NRRLB_2283_03816	NRRLB_24443_06056	NRRLB_24447_01674	NRRLB_24455_01011	NRRLB_24456_06638	NRRLB_24457_08573	NRRLB_2795_03996	NRRLB_3822_01252	NY05_11A_05155	WI04_05B_02013
g001651_000002	g001651	menB	1%2C4-dihydroxy-2-naphthoyl-CoA synthase	70	140	153	1	1	1	0	0	0	0	153	1%2C4-dihydroxy-2-naphthoyl-CoA synthase(71):Carnitinyl-CoA dehydratase(51):Short-chain-enoyl-CoA hydratase(8):putative enoyl-CoA hydratase echA12(7):Hydroxycinnamoyl-CoA hydratase-lyase(7):putative enoyl-CoA hydratase echA8(6):Putative enoyl-CoA hydratase EchA13(1):4-chlorobenzoyl coenzyme A dehalogenase-2(1):Fatty acid oxidation complex subunit alpha(1)	menB(71):caiD(51):NA(15):crt(8):echA8(6):fadB(1):fcbB2(1)	780	843	795.8	323	1	87_22_01920	ATCC49003_04180	ATCC49173_02164	ATCC51928_05797	ATCC700248_02202	GCF_000009765_06628	GCF_000010605_05626	GCF_000220705_04946	GCF_000280865_01439	GCF_000331185_01835	GCF_000359525_04901	GCF_000802245_01222	GCF_000830005_01789	GCF_000993785_00797	GCF_001013905_05276	GCF_001267885_01798	GCF_001278075_05670	GCF_001542625_07375	GCF_001611795_01885	GCF_001660045_01458	GCF_001735805_06548	GCF_001886595_01453	GCF_001984445_01906	GCF_002082175_01229	GCF_002082195_02256	GCF_002128305_04633	GCF_002804165_01164	GCF_002946835_06034	GCF_003054555_01777	GCF_003074055_01456	GCF_003097515_01495	GCF_003122365_01079	GCF_003261055_05742	GCF_003325375_04439	GCF_003330865_01951	GCF_003344445_06728	GCF_003344965_01031	GCF_003391135_02492	GCF_003595235_06485	GCF_003627815_05787	GCF_003665435_01564	GCF_003675325_05353	GCF_003932715_01147	GCF_003955715_02424	GCF_003963535_02058	GCF_004328625_01193	GCF_004803895_01915	GCF_005517195_02081	GCF_006716135_05185	GCF_007856155_01161	GCF_008704395_01534	GCF_008704425_01087	GCF_008704445_01611	GCF_008704495_06667	GCF_008704515_01988	GCF_008704535_04970	GCF_008704555_05310	GCF_008704575_01521	GCF_008704715_06580	GCF_008704795_02159	GCF_008704855_01807	GCF_008704935_05023	GCF_008705135_02041	GCF_009184865_01749	GCF_009299385_01614	GCF_009498275_06071	GCF_009739905_05096	GCF_009796285_02400	GCF_011694815_05274	GCF_013046785_05251	GCF_013364095_00926	GCF_013364315_01332	GCF_013394065_01530	GCF_014216335_01044	GCF_014295035_05586	GCF_014489615_01333	GCF_014489635_06220	GCF_014621695_05454	GCF_014673495_05842	GCF_014701095_01389	GCF_014701115_06258	GCF_015160855_02593	GCF_015160875_01689	GCF_015244315_05765	GCF_015689475_02379	GCF_015710995_01841	GCF_015767775_04576	GCF_015910445_05458	GCF_016467295_05682	GCF_016598615_07116	GCF_016803985_00937	GCF_016804005_04721	GCF_016906185_01234	GCF_016917755_02565	GCF_017352335_05173	GCF_017526105_01996	GCF_017639205_02493	GCF_018069625_06438	GCF_018141485_01904	GCF_018255875_05103	GCF_019599145_06962	GCF_019880305_01742	GCF_019933235_05459	GCF_020099395_05091	GCF_020616555_02549	GCF_020783455_05796	GCF_021028635_01487	GCF_021216675_00446	GCF_021441825_01875	GCF_022221585_02324	GCF_022385335_02101	GCF_022647665_05119	GCF_022699385_01414	GCF_023277745_06705	GCF_023498005_06404	GCF_023923245_05857	GCF_024442315_05935	GCF_024666385_01647	GCF_024752535_05096	GCF_025642135_02014	GCF_025908395_07815	GCF_026153355_03989	GCF_026427415_05886	GCF_027270315_01947	GCF_027626975_06253	GCF_027942015_01618	GCF_027947595_05129	GCF_028421465_02073	GCF_029011865_06150	GCF_030291795_06361	GCF_030294945_08534	GCF_030719275_05972	GCF_030845235_06699	GCF_030863865_01782	GCF_031593255_06521	GCF_033109485_05766	ID03_3A_06910	ISP_5331_00537	ISP_5588_05593	NE06_02D_07199	NRRLB_12321_02062	NRRLB_12384_06224	NRRLB_2249_01706	NRRLB_2283_05808	NRRLB_24443_04149	NRRLB_24447_03764	NRRLB_24455_04628	NRRLB_24456_02136	NRRLB_24457_06307	NRRLB_2795_02073	NRRLB_3822_03367	NY05_11A_07151	WI04_05B_05049
g000798_000001	g000798	NA	hypothetical protein	60	151	153	1.02	1	2	0	3	0	3	156	hypothetical protein(151):putative SURF1-like protein(5)	NA(156)	741	1263	867.69	324	1	87_22_04758	ATCC49003_03056	ATCC49173_04868	ATCC51928_03153;ATCC51928_06512	ATCC700248_04500	GCF_000009765_04736	GCF_000010605_03344	GCF_000220705_02844	GCF_000280865_03649	GCF_000331185_04516	GCF_000359525_02714	GCF_000802245_02854	GCF_000830005_03486	GCF_000993785_02439	GCF_001013905_03336	GCF_001267885_03804	GCF_001278075_03552	GCF_001542625_00430	GCF_001611795_04432	GCF_001660045_03523	GCF_001735805_04076	GCF_001886595_03303	GCF_001984445_04155	GCF_002082175_03013	GCF_002082195_04502	GCF_002128305_02853	GCF_002804165_02859	GCF_002946835_03567	GCF_003054555_04281	GCF_003074055_03657	GCF_003097515_03116	GCF_003122365_03278	GCF_003261055_03690	GCF_003325375_00274	GCF_003330865_03769	GCF_003344445_04932	GCF_003344965_02801	GCF_003391135_04619	GCF_003595235_03872	GCF_003627815_04115	GCF_003665435_03670	GCF_003675325_03172	GCF_003932715_03488	GCF_003955715_05238	GCF_003963535_04971	GCF_004328625_03025	GCF_004803895_04338	GCF_005517195_00305	GCF_006716135_03234	GCF_007856155_03540	GCF_008704395_03669	GCF_008704425_03160	GCF_008704445_03731	GCF_008704495_03991	GCF_008704515_04093	GCF_008704535_03082	GCF_008704555_03612	GCF_008704575_03842	GCF_008704715_03890	GCF_008704795_04536	GCF_008704855_04127	GCF_008704935_03149	GCF_008705135_04622	GCF_009184865_05164	GCF_009299385_03177	GCF_009498275_03830	GCF_009739905_02939	GCF_009796285_04797	GCF_011694815_03049	GCF_013046785_03157	GCF_013364095_02550	GCF_013364315_03051	GCF_013394065_03466	GCF_014216335_02605	GCF_014295035_03523	GCF_014489615_03287	GCF_014489635_03660	GCF_014621695_03753	GCF_014673495_03615	GCF_014701095_03662	GCF_014701115_04411	GCF_015160855_08638	GCF_015160875_03902	GCF_015244315_03609	GCF_015689475_04413	GCF_015710995_03734	GCF_015767775_03115	GCF_015910445_02893	GCF_016467295_00316	GCF_016598615_05071	GCF_016803985_02719	GCF_016804005_06647	GCF_016906185_02994	GCF_016917755_04744	GCF_017352335_03286	GCF_017526105_04226	GCF_017639205_04629	GCF_018069625_04568	GCF_018141485_04043	GCF_018255875_03606	GCF_019599145_03894	GCF_019880305_04045	GCF_019933235_03311	GCF_020099395_03025	GCF_020616555_04795	GCF_020783455_03336	GCF_021028635_03869	GCF_021216675_02357	GCF_021441825_03855	GCF_022221585_04855	GCF_022385335_05126	GCF_022647665_00347	GCF_022699385_03511	GCF_023277745_04310	GCF_023498005_04112	GCF_023923245_00281	GCF_024442315_03329	GCF_024666385_03578	GCF_024752535_02894	GCF_025642135_04381	GCF_025908395_05269	GCF_026153355_01641	GCF_026427415_04235	GCF_027270315_04350	GCF_027626975_03953	GCF_027942015_03450	GCF_027947595_00269	GCF_028421465_03603	GCF_029011865_03920	GCF_030291795_04471	GCF_030294945_01717;GCF_030294945_06458	GCF_030719275_04210	GCF_030845235_03714;GCF_030845235_07674	GCF_030863865_03791	GCF_031593255_03737	GCF_033109485_03861	ID03_3A_03935	ISP_5331_02652	ISP_5588_07688	NE06_02D_04064	NRRLB_12321_04953	NRRLB_12384_00741	NRRLB_2249_03490	NRRLB_2283_03248	NRRLB_24443_08040	NRRLB_24447_00975	NRRLB_24455_01772	NRRLB_24456_06031	NRRLB_24457_07703	NRRLB_2795_04863	NRRLB_3822_00384	NY05_11A_04324	WI04_05B_02826
g000921_1_000001	g000921_1	ctaA	Heme A synthase	60	145	153	1.01	1	2	1	1	1	1	154	Heme A synthase(154):hypothetical protein(1)	ctaA(154):NA(1)	327	1101	1000.01	325	1	87_22_02018	ATCC49003_04065	ATCC49173_02263	ATCC51928_05720	ATCC700248_02305	GCF_000009765_06519	GCF_000010605_05562	GCF_000220705_04881	GCF_000280865_01503	GCF_000331185_01913	GCF_000359525_04851	GCF_000802245_01289	GCF_000830005_01864	GCF_000993785_00857	GCF_001013905_05193	GCF_001267885_01888	GCF_001278075_05593	GCF_001542625_07472	GCF_001611795_01990	GCF_001660045_01548	GCF_001735805_06448	GCF_001886595_01527	GCF_001984445_01971	GCF_002082175_01291	GCF_002082195_02312	GCF_002128305_04571	GCF_002804165_01226	GCF_002946835_05950	GCF_003054555_01853	GCF_003074055_01549	GCF_003097515_00554	GCF_003122365_00437	GCF_003261055_05654	GCF_003325375_04486	GCF_003330865_02036	GCF_003344445_06596	GCF_003344965_01110	GCF_003391135_02538	GCF_003595235_06367	GCF_003627815_05720	GCF_003665435_01657	GCF_003675325_05249	GCF_003932715_01221	GCF_003955715_02535	GCF_003963535_02177	GCF_004328625_01263	GCF_004803895_02029	GCF_005517195_02004	GCF_006716135_05089	GCF_007856155_01232	GCF_008704395_01622	GCF_008704425_01255	GCF_008704445_01693	GCF_008704495_06549	GCF_008704515_02080	GCF_008704535_04919	GCF_008704555_05197	GCF_008704575_01622	GCF_008704715_06453	GCF_008704795_02239	GCF_008704855_01868	GCF_008704935_04972	GCF_008705135_02161	GCF_009184865_01862	GCF_009299385_01677	GCF_009498275_05970	GCF_009739905_05022	GCF_009796285_02494	GCF_011694815_05209	GCF_013046785_05161	GCF_013364095_00997	GCF_013364315_01405	GCF_013394065_01580	GCF_014216335_01091	GCF_014295035_05535	GCF_014489615_01397	GCF_014489635_06101	GCF_014621695_05389	GCF_014673495_05766	GCF_014701095_01486	GCF_014701115_06159	GCF_015160855_02468	GCF_015160875_01774	GCF_015244315_05686	GCF_015689475_02453	GCF_015710995_01920	GCF_015767775_04506	GCF_015910445_05392	GCF_016467295_05758	GCF_016598615_06988	GCF_016803985_00986	GCF_016804005_04846	GCF_016906185_01294	GCF_016917755_02626	GCF_017352335_05065	GCF_017526105_02093	GCF_017639205_02548	GCF_018069625_06368	GCF_018141485_01981	GCF_018255875_05047	GCF_019599145_06840	GCF_019880305_01807	GCF_019933235_01477;GCF_019933235_05401	GCF_020099395_04998	GCF_020616555_02646	GCF_020783455_05733	GCF_021028635_01572	GCF_021216675_00511	GCF_021441825_01980	GCF_022221585_02390	GCF_022385335_02220	GCF_022647665_05183	GCF_022699385_01483	GCF_023277745_06640	GCF_023498005_06300	GCF_023923245_05954	GCF_024442315_05828	GCF_024666385_01699	GCF_024752535_05035	GCF_025642135_02119	GCF_025908395_07705	GCF_026153355_03918	GCF_026427415_05805	GCF_027270315_02066	GCF_027626975_06192	GCF_027942015_01672	GCF_027947595_05223	GCF_028421465_02128	GCF_029011865_06090	GCF_030291795_06290	GCF_030294945_08421	(GCF_030719275_05869:GCF_030719275_05870)	GCF_030845235_06564	GCF_030863865_01880	GCF_031593255_06409	GCF_033109485_05693	ID03_3A_06794	ISP_5331_00462	ISP_5588_05712	NE06_02D_07074	NRRLB_12321_02192	NRRLB_12384_06109	NRRLB_2249_01780	NRRLB_2283_05912	NRRLB_24443_04022	NRRLB_24447_03661	NRRLB_24455_04557	NRRLB_24456_02238	NRRLB_24457_06195	NRRLB_2795_02185	NRRLB_3822_03234	NY05_11A_07044	WI04_05B_04948
g002109_1_000003	g002109_1	ung	Uracil-DNA glycosylase	80	132	153	1.01	1	2	0	1	0	1	154	Uracil-DNA glycosylase(154)	ung(152):NA(2)	423	900	662.42	326	1	87_22_00837	ATCC49003_09498	ATCC49173_00819	ATCC51928_06679	ATCC700248_00653	GCF_000009765_01614	GCF_000010605_06478	GCF_000220705_00466	GCF_000280865_06036	GCF_000331185_07253	GCF_000359525_00110	GCF_000802245_05881	GCF_000830005_01036	GCF_000993785_05039	GCF_001013905_05955	GCF_001267885_01110	GCF_001278075_06370	GCF_001542625_06215	GCF_001611795_01079	GCF_001660045_00748	GCF_001735805_07453	GCF_001886595_00717	GCF_001984445_06535	GCF_002082175_00421	GCF_002082195_07143	GCF_002128305_05332	GCF_002804165_00452	GCF_002946835_06959	GCF_003054555_01072	GCF_003074055_00737	GCF_003097515_00294	GCF_003122365_01951	GCF_003261055_06538;GCF_003261055_06539	GCF_003325375_03766	GCF_003330865_01128	GCF_003344445_01295	GCF_003344965_00302	GCF_003391135_06992	GCF_003595235_07409	GCF_003627815_06427	GCF_003665435_00872	GCF_003675325_06101	GCF_003932715_00440	GCF_003955715_01559	GCF_003963535_01074	GCF_004328625_00475	GCF_004803895_01146	GCF_005517195_02895	GCF_006716135_05868	GCF_007856155_00435	GCF_008704395_00892	GCF_008704425_00428	GCF_008704445_00971	GCF_008704495_07485	GCF_008704515_01344	GCF_008704535_05723	GCF_008704555_06046	GCF_008704575_00684	GCF_008704715_07490	GCF_008704795_07403	GCF_008704855_06653	GCF_008704935_05736	GCF_008705135_01027	GCF_009184865_00684	GCF_009299385_00923	GCF_009498275_07005	GCF_009739905_05750	GCF_009796285_01450	GCF_011694815_06159	GCF_013046785_05982	GCF_013364095_00047	GCF_013364315_00535	GCF_013394065_05572	GCF_014216335_05268	GCF_014295035_06303	GCF_014489615_00669	GCF_014489635_01102	GCF_014621695_06227	GCF_014673495_06673	GCF_014701095_00660	GCF_014701115_07243	GCF_015160855_03520	GCF_015160875_00953	GCF_015244315_06469	GCF_015689475_01539	GCF_015710995_01113	GCF_015767775_05276	GCF_015910445_05998	GCF_016467295_04901	GCF_016598615_08341	GCF_016803985_05642	GCF_016804005_03791	GCF_016906185_00416	GCF_016917755_07763	GCF_017352335_00783	GCF_017526105_01151	GCF_017639205_01516	GCF_018069625_07281	GCF_018141485_01264	GCF_018255875_05895	GCF_019599145_08121	GCF_019880305_06526	GCF_019933235_00853	GCF_020099395_00519	GCF_020616555_01772	GCF_020783455_06630	GCF_021028635_00863	GCF_021216675_04948	GCF_021441825_00882	GCF_022221585_07551	GCF_022385335_01041	GCF_022647665_04234	GCF_022699385_06091	GCF_023277745_07849	GCF_023498005_07204	GCF_023923245_05022	GCF_024442315_06927	GCF_024666385_00845	GCF_024752535_00386	GCF_025642135_07114	GCF_025908395_01728	GCF_026153355_05453	GCF_026427415_06608	GCF_027270315_00879	GCF_027626975_01026	GCF_027942015_01017	GCF_027947595_04464	GCF_028421465_01237	GCF_029011865_01411	GCF_030291795_07087	GCF_030294945_01470	GCF_030719275_06862	GCF_030845235_07790	GCF_030863865_01085	GCF_031593255_07471	GCF_033109485_06578	ID03_3A_08101	ISP_5331_05259	ISP_5588_04573	NE06_02D_08408	NRRLB_12321_00968	NRRLB_12384_07139	NRRLB_2249_00646	NRRLB_2283_05123	NRRLB_24443_05266	NRRLB_24447_04749	NRRLB_24455_05382	NRRLB_24456_01228	NRRLB_24457_02458	NRRLB_2795_07864	NRRLB_3822_07092	NY05_11A_08407	WI04_05B_06541
g000697_1_000006	g000697_1	murF	UDP-N-acetylmuramoyl-tripeptide--D-alanyl-D-alanine ligase	70	136	153	1	1	1	0	0	0	0	153	UDP-N-acetylmuramoyl-tripeptide--D-alanyl-D-alanine ligase(153)	murF(153)	1401	1491	1423.24	327	1	87_22_02217	ATCC49003_03883	ATCC49173_02460	ATCC51928_05540	ATCC700248_02483	GCF_000009765_06317	GCF_000010605_05389	GCF_000220705_04742	GCF_000280865_01663	GCF_000331185_02092	GCF_000359525_04711	GCF_000802245_01453	GCF_000830005_02036	GCF_000993785_00995	GCF_001013905_05035	GCF_001267885_02062	GCF_001278075_05405	GCF_001542625_07668	GCF_001611795_02190	GCF_001660045_01703	GCF_001735805_06256	GCF_001886595_01707	GCF_001984445_02128	GCF_002082175_01457	GCF_002082195_02467	GCF_002128305_04442	GCF_002804165_01399	GCF_002946835_05746	GCF_003054555_02040	GCF_003074055_01734	GCF_003097515_00724	GCF_003122365_00595	GCF_003261055_05467	GCF_003325375_04637	GCF_003330865_02221	GCF_003344445_06401	GCF_003344965_01264	GCF_003391135_02681	GCF_003595235_06161	GCF_003627815_05554	GCF_003665435_01834	GCF_003675325_05087	GCF_003932715_01374	GCF_003955715_02773	GCF_003963535_02396	GCF_004328625_01421	GCF_004803895_02235	GCF_005517195_01809	GCF_006716135_04904	GCF_007856155_01385	GCF_008704395_01807	GCF_008704425_01387	GCF_008704445_01861	GCF_008704495_06337	GCF_008704515_02247	GCF_008704535_04744	GCF_008704555_05020	GCF_008704575_01812	GCF_008704715_06245	GCF_008704795_02427	GCF_008704855_02026	GCF_008704935_04790	GCF_008705135_02366	GCF_009184865_02063	GCF_009299385_01828	GCF_009498275_05782	GCF_009739905_04852	GCF_009796285_02686	GCF_011694815_05050	GCF_013046785_04979	GCF_013364095_01167	GCF_013364315_01577	GCF_013394065_01721	GCF_014216335_01232	GCF_014295035_05384	GCF_014489615_01544	GCF_014489635_05927	GCF_014621695_05172	GCF_014673495_05593	GCF_014701095_01685	GCF_014701115_05957	GCF_015160855_02261	GCF_015160875_01956	GCF_015244315_05536	GCF_015689475_02600	GCF_015710995_02085	GCF_015767775_04346	GCF_015910445_05229	GCF_016467295_05930	GCF_016598615_06764	GCF_016803985_01130	GCF_016804005_05018	GCF_016906185_01460	GCF_016917755_02784	GCF_017352335_04912	GCF_017526105_02275	GCF_017639205_02743	GCF_018069625_06214	GCF_018141485_02158	GCF_018255875_04826	GCF_019599145_06626	GCF_019880305_01979	GCF_019933235_05245	GCF_020099395_04858	GCF_020616555_02856	GCF_020783455_05553	GCF_021028635_01756	GCF_021216675_00688	GCF_021441825_02179	GCF_022221585_02564	GCF_022385335_02427	GCF_022647665_05406	GCF_022699385_01681	GCF_023277745_06490	GCF_023498005_06083	GCF_023923245_06134	GCF_024442315_05628	GCF_024666385_01878	GCF_024752535_04767	GCF_025642135_02306	GCF_025908395_07535	GCF_026153355_03738	GCF_026427415_05633	GCF_027270315_02276	GCF_027626975_06026	GCF_027942015_01838	GCF_027947595_05379	GCF_028421465_02312	GCF_029011865_05931	GCF_030291795_06134	GCF_030294945_08203	GCF_030719275_05690	GCF_030845235_06358	GCF_030863865_02045	GCF_031593255_06200	GCF_033109485_05524	ID03_3A_06585	ISP_5331_00290	ISP_5588_05925	NE06_02D_06868	NRRLB_12321_02399	NRRLB_12384_05923	NRRLB_2249_01950	NRRLB_2283_06074	NRRLB_24443_03808	NRRLB_24447_03456	NRRLB_24455_03228	NRRLB_24456_02426	NRRLB_24457_06019	NRRLB_2795_02391	NRRLB_3822_03025	NY05_11A_06859	WI04_05B_04770
g003211_1_000013	g003211_1	trpC	Indole-3-glycerol phosphate synthase	80	94	153	1.01	1	2	0	1	0	1	154	Indole-3-glycerol phosphate synthase(154)	trpC(154)	342	906	807.58	328	1	87_22_02166	ATCC49003_03934	ATCC49173_02410	ATCC51928_05595	ATCC700248_02436	GCF_000009765_06374	GCF_000010605_05441	GCF_000220705_04798	GCF_000280865_01606	GCF_000331185_02034	GCF_000359525_04759	GCF_000802245_01404	GCF_000830005_01986	GCF_000993785_00935	GCF_001013905_05082	GCF_001267885_02011	GCF_001278075_05458	GCF_001542625_07618	GCF_001611795_02140	GCF_001660045_01653	GCF_001735805_06308	GCF_001886595_01657	GCF_001984445_02075	GCF_002082175_01408	GCF_002082195_02412	GCF_002128305_04497	GCF_002804165_01348	GCF_002946835_05796	GCF_003054555_01992	GCF_003074055_01686	GCF_003097515_00674	GCF_003122365_00546	GCF_003261055_05516	GCF_003325375_04590	GCF_003330865_02169	GCF_003344445_06452	GCF_003344965_01208	GCF_003391135_02630	GCF_003595235_06228	GCF_003627815_05602	GCF_003665435_01780	GCF_003675325_05139	GCF_003932715_01328	GCF_003955715_02721	GCF_003963535_02345	GCF_004328625_01370	GCF_004803895_02184	GCF_005517195_01860	GCF_006716135_04958	GCF_007856155_01339	GCF_008704395_01759	GCF_008704425_01333	GCF_008704445_01811	GCF_008704495_06391	GCF_008704515_02196	GCF_008704535_04794	GCF_008704555_05073	GCF_008704575_01763	GCF_008704715_06297	GCF_008704795_02378	GCF_008704855_01972	GCF_008704935_04842	GCF_008705135_02317	GCF_009184865_02012	GCF_009299385_01778	GCF_009498275_05831	GCF_009739905_04900	GCF_009796285_02634	GCF_011694815_05099	GCF_013046785_05031	GCF_013364095_01080	GCF_013364315_01526	GCF_013394065_01670	GCF_014216335_01182	GCF_014295035_05436	GCF_014489615_01495	GCF_014489635_05978	GCF_014621695_05223	GCF_014673495_05645	GCF_014701095_01636	GCF_014701115_06005	GCF_015160855_02313	GCF_015160875_01905	GCF_015244315_05584	GCF_015689475_02545	GCF_015710995_02035	GCF_015767775_04395	GCF_015910445_05296	GCF_016467295_05878	GCF_016598615_06814	GCF_016803985_01081	GCF_016804005_04963	GCF_016906185_01411	GCF_016917755_02733	GCF_017352335_04962	GCF_017526105_02225	GCF_017639205_02693	GCF_018069625_06277	GCF_018141485_02109	GCF_018255875_04878	GCF_019599145_06677	GCF_019880305_01922	GCF_019933235_05300	GCF_020099395_04907	GCF_020616555_02805	GCF_020783455_05606	GCF_021028635_01708	GCF_021216675_00641	GCF_021441825_02128	GCF_022221585_02508	GCF_022385335_02376	GCF_022647665_05342	GCF_022699385_01625	GCF_023277745_06542	GCF_023498005_06137	GCF_023923245_06086	GCF_024442315_05677	GCF_024666385_01831	GCF_024752535_04826	GCF_025642135_02254	GCF_025908395_07601	GCF_026153355_03793	GCF_026427415_05683	GCF_027270315_02225	GCF_027626975_06081	GCF_027942015_01790	GCF_027947595_05329	GCF_028421465_02256	GCF_029011865_05982	GCF_030291795_06194	GCF_030294945_08254	GCF_030719275_05748	GCF_030845235_06412	GCF_030863865_01996	GCF_031593255_06251	GCF_033109485_05575	ID03_3A_06635	ISP_5331_00341	ISP_5588_05874	NE06_02D_06919	NRRLB_12321_02350	NRRLB_12384_05972	NRRLB_2249_01899	NRRLB_2283_06024	NRRLB_24443_00030;NRRLB_24443_03858	NRRLB_24447_03506	NRRLB_24455_03279	NRRLB_24456_02374	NRRLB_24457_06069	NRRLB_2795_02341	NRRLB_3822_03076	NY05_11A_06910	WI04_05B_04817
g001204_000001	g001204	mshA	D-inositol-3-phosphate glycosyltransferase	60	144	153	1	1	1	0	0	0	0	153	D-inositol-3-phosphate glycosyltransferase(132):hypothetical protein(8):Alpha-D-kanosaminyltransferase(6):N-acetyl-alpha-D-glucosaminyl L-malate synthase(3):Alpha-maltose-1-phosphate synthase(3):D-inositol 3-phosphate glycosyltransferase(1)	mshA(133):NA(8):kanE(6):glgM(3):bshA(3)	405	1317	1125.67	329	1	87_22_01847	ATCC49003_04241	ATCC49173_02091	ATCC51928_05859	ATCC700248_02139	GCF_000009765_06701	GCF_000010605_05688	GCF_000220705_05011	GCF_000280865_01354	GCF_000331185_01761	GCF_000359525_04961	GCF_000802245_01138	GCF_000830005_01722	GCF_000993785_00747	GCF_001013905_05332	GCF_001267885_01730	GCF_001278075_05733	GCF_001542625_07305	GCF_001611795_01825	GCF_001660045_01397	GCF_001735805_06621	GCF_001886595_01384	GCF_001984445_01833	GCF_002082175_01170	GCF_002082195_02180	GCF_002128305_04679	GCF_002804165_01105	GCF_002946835_06102	GCF_003054555_01711	GCF_003074055_01392	GCF_003097515_01420	GCF_003122365_01009	GCF_003261055_05807	GCF_003325375_04382	GCF_003330865_01878	GCF_003344445_06793	GCF_003344965_00972	GCF_003391135_02426	GCF_003595235_06553	GCF_003627815_05856	GCF_003665435_01497	GCF_003675325_05407	GCF_003932715_01084	GCF_003955715_02351	GCF_003963535_01987	GCF_004328625_01126	GCF_004803895_01852	GCF_005517195_02151	GCF_006716135_05245	GCF_007856155_01095	GCF_008704395_01464	GCF_008704425_01025	GCF_008704445_01533	GCF_008704495_06743	GCF_008704515_01915	GCF_008704535_05033	GCF_008704555_05371	GCF_008704575_01458	GCF_008704715_06650	GCF_008704795_02082	GCF_008704855_01726	GCF_008704935_05088	GCF_008705135_01969	GCF_009184865_01663	GCF_009299385_01552	GCF_009498275_06142	GCF_009739905_05157	GCF_009796285_02330	GCF_011694815_05337	GCF_013046785_05316	GCF_013364095_00877	GCF_013364315_01270	GCF_013394065_01461	GCF_014216335_00988	GCF_014295035_05650	GCF_014489615_01268	GCF_014489635_06280	GCF_014621695_05525	GCF_014673495_05904	GCF_014701095_01326	GCF_014701115_06322	GCF_015160855_02663	GCF_015160875_01612	GCF_015244315_05824	GCF_015689475_02308	GCF_015710995_01771	GCF_015767775_04637	GCF_015910445_05517	GCF_016467295_05622	GCF_016598615_07188	GCF_016803985_00876	GCF_016804005_04655	GCF_016906185_01176	GCF_016917755_02493	GCF_017352335_05239	GCF_017526105_01943	GCF_017639205_02425	GCF_018069625_06513	GCF_018141485_01834	GCF_018255875_05171	GCF_019599145_07035	GCF_019880305_01658	GCF_019933235_05532	GCF_020099395_05156	GCF_020616555_02475	GCF_020783455_05857	GCF_021028635_01411	GCF_021216675_00389	GCF_021441825_01812	GCF_022221585_02243	GCF_022385335_02029	GCF_022647665_05048	GCF_022699385_01351	GCF_023277745_06777	GCF_023498005_06481	GCF_023923245_05795	GCF_024442315_06001	GCF_024666385_01579	GCF_024752535_05158	GCF_025642135_01955	GCF_025908395_07891	GCF_026153355_04074	GCF_026427415_05954	GCF_027270315_01878	GCF_027626975_06332	GCF_027942015_01551	GCF_027947595_05069	GCF_028421465_02005	GCF_029011865_06223	GCF_030291795_06439	GCF_030294945_08611	GCF_030719275_06046	GCF_030845235_06764	GCF_030863865_01719	GCF_031593255_06586	GCF_033109485_05827	ID03_3A_06981	ISP_5331_00599	ISP_5588_05522	NE06_02D_07272	NRRLB_12321_01989	NRRLB_12384_06291	NRRLB_2249_01644	NRRLB_2283_05743	NRRLB_24443_04221	NRRLB_24447_03836	NRRLB_24455_04690	NRRLB_24456_02066	NRRLB_24457_05915	NRRLB_2795_01999	NRRLB_3822_03439	NY05_11A_07219	WI04_05B_05116
g000136_2_000003	g000136_2	pepN	Aminopeptidase N	70	145	153	1.01	1	2	1	2	1	2	155	Aminopeptidase N(156)	pepN(156)	672	2700	2575.69	330	1	87_22_03016	ATCC49003_06936	ATCC49173_03163	ATCC51928_04934	ATCC700248_03467	GCF_000009765_05596	GCF_000010605_04860	GCF_000220705_04195	GCF_000280865_02201	GCF_000331185_02811	GCF_000359525_04235	GCF_000802245_01981	GCF_000830005_02615	GCF_000993785_01556	GCF_001013905_04587	GCF_001267885_02540	GCF_001278075_04870	GCF_001542625_08327	GCF_001611795_02815	GCF_001660045_02218	GCF_001735805_05638	GCF_001886595_02374	GCF_001984445_02687	GCF_002082175_02024	GCF_002082195_03021	GCF_002128305_03738	GCF_002804165_01922	GCF_002946835_05128	GCF_003054555_02676	GCF_003074055_02268	GCF_003097515_01649	GCF_003122365_01290	GCF_003261055_04940	GCF_003325375_05087	GCF_003330865_02790	GCF_003344445_05740	GCF_003344965_01829	GCF_003391135_03353	GCF_003595235_05420	GCF_003627815_04974	GCF_003665435_02370	GCF_003675325_04527	GCF_003932715_01860	GCF_003955715_03436	GCF_003963535_03107	GCF_004328625_01871	GCF_004803895_02810	GCF_005517195_01257	GCF_006716135_04328	GCF_007856155_01894	GCF_008704395_02362	GCF_008704425_01892	GCF_008704445_02421	GCF_008704495_05653	GCF_008704515_02782	GCF_008704535_04286	GCF_008704555_04511	GCF_008704575_02414	GCF_008704715_05537	GCF_008704795_03167	GCF_008704855_02655	GCF_008704935_04331	GCF_008705135_03007	GCF_009184865_02770	GCF_009299385_02302	GCF_009498275_05195	GCF_009739905_04340	GCF_009796285_03371	GCF_011694815_04596	GCF_013046785_04464	GCF_013364095_02069	GCF_013364315_02143	GCF_013394065_02187	GCF_014216335_01672	GCF_014295035_04839	GCF_014489615_02067	GCF_014489635_05378	GCF_014621695_04634	GCF_014673495_05060	GCF_014701095_02248	GCF_014701115_05356	GCF_015160855_01561	GCF_015160875_02561	GCF_015244315_05025	GCF_015689475_03382	GCF_015710995_02815	GCF_015767775_03870	GCF_015910445_04644	GCF_016467295_01112;GCF_016467295_06477	GCF_016598615_06087	GCF_016803985_01653	GCF_016804005_05689	GCF_016906185_02032	GCF_016917755_03367	GCF_017352335_04469	GCF_017526105_02868	GCF_017639205_03237	GCF_018069625_05540	GCF_018141485_02677	GCF_018255875_04353	GCF_019599145_05771	GCF_019880305_02550	GCF_019933235_04723	GCF_020099395_04291	GCF_020616555_03401	GCF_020783455_04965	GCF_021028635_02378	GCF_021216675_01301	GCF_021441825_02916	GCF_022221585_03246	GCF_022385335_03140	GCF_022647665_06112	GCF_022699385_02221	GCF_023277745_05804	GCF_023498005_05471	GCF_023923245_06702	GCF_024442315_04956	GCF_024666385_02359	GCF_024752535_04237	GCF_025642135_02865	GCF_025908395_06752	GCF_026153355_03171	GCF_026427415_05106	GCF_027270315_02905	GCF_027626975_05451	GCF_027942015_02286	GCF_027947595_05936	GCF_028421465_02782	GCF_029011865_05388	GCF_030291795_05492	GCF_030294945_07363	GCF_030719275_05151	GCF_030845235_05512	GCF_030863865_02516	GCF_031593255_05448	GCF_033109485_04924	ID03_3A_05804	ISP_5331_03577	ISP_5588_00588	NE06_02D_06052	NRRLB_12321_03067	NRRLB_12384_05260	NRRLB_2249_02503	NRRLB_2283_06789	(NRRLB_24443_07015:NRRLB_24443_07016);NRRLB_24443_07543	NRRLB_24447_02546	NRRLB_24455_02659	NRRLB_24456_02985	NRRLB_24457_06744	NRRLB_2795_03036	NRRLB_3822_02232	NY05_11A_06094	WI04_05B_03980
g001345_1_000003	g001345_1	NA	hypothetical protein	70	140	153	1	1	1	0	0	0	0	153	hypothetical protein(153)	NA(153)	393	450	402	331	1	87_22_01453	ATCC49003_04631	ATCC49173_01693	ATCC51928_06259	ATCC700248_01701	GCF_000009765_07136	GCF_000010605_06092	GCF_000220705_05592	GCF_000280865_03899	GCF_000331185_04791	GCF_000359525_05340	GCF_000802245_00758	GCF_000830005_01312	GCF_000993785_03001	GCF_001013905_05657	GCF_001267885_01380	GCF_001278075_06133	GCF_001542625_06888	GCF_001611795_01429	GCF_001660045_01059	GCF_001735805_07027	GCF_001886595_00979	GCF_001984445_04391	GCF_002082175_00795	GCF_002082195_04765	GCF_002128305_02154	GCF_002804165_00739	GCF_002946835_06683	GCF_003054555_01291	GCF_003074055_01016	GCF_003097515_02160	GCF_003122365_02117	GCF_003261055_06176	GCF_003325375_04050	GCF_003330865_01446	GCF_003344445_01722	GCF_003344965_00601	GCF_003391135_01923	GCF_003595235_06983	GCF_003627815_06236	GCF_003665435_01121	GCF_003675325_05779	GCF_003932715_00739	GCF_003955715_01907	GCF_003963535_01536	GCF_004328625_00782	GCF_004803895_01473	GCF_005517195_02569	GCF_006716135_05605	GCF_007856155_00763	GCF_008704395_01030	GCF_008704425_00685	GCF_008704445_01194	GCF_008704495_07272	GCF_008704515_01571	GCF_008704535_05395	GCF_008704555_05773	GCF_008704575_01076	GCF_008704715_07080	GCF_008704795_01668	GCF_008704855_04423	GCF_008704935_05480	GCF_008705135_01577	GCF_009184865_01237	GCF_009299385_01185	GCF_009498275_06560	GCF_009739905_05532	GCF_009796285_01934	GCF_011694815_05738	GCF_013046785_05685	GCF_013364095_03123	GCF_013364315_00880	GCF_013394065_01004	GCF_014216335_00638	GCF_014295035_06242	GCF_014489615_00887	GCF_014489635_06659	GCF_014621695_05923	GCF_014673495_06273	GCF_014701095_00952	GCF_014701115_06736	GCF_015160855_03098	GCF_015160875_01237	GCF_015244315_06168	GCF_015689475_07342	GCF_015710995_01380	GCF_015767775_04957	GCF_015910445_03700	GCF_016467295_05247	GCF_016598615_07690	GCF_016803985_00488	GCF_016804005_04195	GCF_016906185_00802	GCF_016917755_04986	GCF_017352335_05580	GCF_017526105_01565	GCF_017639205_02024	GCF_018069625_01665	GCF_018141485_01384	GCF_018255875_05586	GCF_019599145_07438	GCF_019880305_04258	GCF_019933235_03077	GCF_020099395_05737	GCF_020616555_02046	GCF_020783455_06238	GCF_021028635_01000	GCF_021216675_02925	GCF_021441825_01392	GCF_022221585_05198	GCF_022385335_01604	GCF_022647665_04637	GCF_022699385_03032	GCF_023277745_04024	GCF_023498005_06951	GCF_023923245_05432	GCF_024442315_06385	GCF_024666385_01192	GCF_024752535_03395	GCF_025642135_01521	GCF_025908395_01963	GCF_026153355_01380	GCF_026427415_06362	GCF_027270315_01457	GCF_027626975_03629	GCF_027942015_01149	GCF_027947595_04718	GCF_028421465_01609	GCF_029011865_03669	GCF_030291795_01545	GCF_030294945_09047	GCF_030719275_06526	GCF_030845235_07208	GCF_030863865_01372	GCF_031593255_06972	GCF_033109485_06218	ID03_3A_07394	ISP_5331_06559	ISP_5588_05083	NE06_02D_07692	NRRLB_12321_01595	NRRLB_12384_06706	NRRLB_2249_01246	NRRLB_2283_05373	NRRLB_24443_04642	NRRLB_24447_04236	NRRLB_24455_05081	NRRLB_24456_01645	NRRLB_24457_05524	NRRLB_2795_07312	NRRLB_3822_03889	NY05_11A_07624	WI04_05B_05543
g000966_000002	g000966	prpC	hypothetical protein	70	146	153	1	1	1	0	0	0	0	153	hypothetical protein(152):Protein phosphatase PrpC(1)	NA(152):prpC(1)	876	1989	1406.53	332	1	87_22_03047	ATCC49003_06990	ATCC49173_03195	ATCC51928_04908	ATCC700248_03499	GCF_000009765_05559	GCF_000010605_04834	GCF_000220705_04179	GCF_000280865_02226	GCF_000331185_02854	GCF_000359525_04207	GCF_000802245_02014	GCF_000830005_02648	GCF_000993785_01573	GCF_001013905_04539	GCF_001267885_02569	GCF_001278075_04840	GCF_001542625_08370	GCF_001611795_02849	GCF_001660045_02246	GCF_001735805_05596	GCF_001886595_02408	GCF_001984445_02716	GCF_002082175_02053	GCF_002082195_03054	GCF_002128305_03707	GCF_002804165_01946	GCF_002946835_05096	GCF_003054555_02709	GCF_003074055_02306	GCF_003097515_01674	GCF_003122365_01310	GCF_003261055_04911	GCF_003325375_05113	GCF_003330865_02817	GCF_003344445_05701	GCF_003344965_01854	GCF_003391135_03387	GCF_003595235_05374	GCF_003627815_04942	GCF_003665435_02401	GCF_003675325_04486	GCF_003932715_01890	GCF_003955715_03481	GCF_003963535_03149	GCF_004328625_01897	GCF_004803895_02850	GCF_005517195_01224	GCF_006716135_04295	GCF_007856155_01927	GCF_008704395_02395	GCF_008704425_01917	GCF_008704445_02472	GCF_008704495_05605	GCF_008704515_02825	GCF_008704535_04261	GCF_008704555_04488	GCF_008704575_02452	GCF_008704715_05505	GCF_008704795_03214	GCF_008704855_02681	GCF_008704935_04301	GCF_008705135_03058	GCF_009184865_02806	GCF_009299385_02333	GCF_009498275_05155	GCF_009739905_04308	GCF_009796285_03411	GCF_011694815_04567	GCF_013046785_04416	GCF_013364095_02088	GCF_013364315_02167	GCF_013394065_02213	GCF_014216335_01711	GCF_014295035_04809	GCF_014489615_02096	GCF_014489635_05338	GCF_014621695_04591	GCF_014673495_05026	GCF_014701095_02285	GCF_014701115_05311	GCF_015160855_01525	GCF_015160875_02590	GCF_015244315_04993	GCF_015689475_03407	GCF_015710995_02847	GCF_015767775_03844	GCF_015910445_04626	GCF_016467295_06517	GCF_016598615_06039	GCF_016803985_01692	GCF_016804005_05714	GCF_016906185_02062	GCF_016917755_03395	GCF_017352335_04433	GCF_017526105_02913	GCF_017639205_03266	GCF_018069625_05514	GCF_018141485_02712	GCF_018255875_04322	GCF_019599145_05737	GCF_019880305_02577	GCF_019933235_04700	GCF_020099395_04261	GCF_020616555_03443	GCF_020783455_04938	GCF_021028635_02412	GCF_021216675_01323	GCF_021441825_02950	GCF_022221585_03277	GCF_022385335_03177	GCF_022647665_06151	GCF_022699385_02238	GCF_023277745_05780	GCF_023498005_05433	GCF_023923245_06738	GCF_024442315_04903	GCF_024666385_02389	GCF_024752535_04222	GCF_025642135_02896	GCF_025908395_06728	GCF_026153355_03141	GCF_026427415_05073	GCF_027270315_02945	GCF_027626975_05423	GCF_027942015_02316	GCF_027947595_05963	GCF_028421465_02832	GCF_029011865_05360	GCF_030291795_05466	GCF_030294945_07325	GCF_030719275_05116	GCF_030845235_05467	GCF_030863865_02542	GCF_031593255_05403	GCF_033109485_04896	ID03_3A_05771	ISP_5331_03551	ISP_5588_00623	NE06_02D_06019	NRRLB_12321_03105	NRRLB_12384_05214	NRRLB_2249_02529	NRRLB_2283_06759	NRRLB_24443_06977	NRRLB_24447_02514	NRRLB_24455_02634	NRRLB_24456_03027	NRRLB_24457_06695	NRRLB_2795_03072	NRRLB_3822_02197	NY05_11A_06053	WI04_05B_03947
g001100_000002	g001100	fbiB	Bifunctional F420 biosynthesis protein FbiB	70	145	153	1	1	1	1	0	1	0	153	Bifunctional F420 biosynthesis protein FbiB(154)	fbiB(154)	567	1611	1331.88	333	1	87_22_03463	ATCC49003_07378	ATCC49173_03573	ATCC51928_04522	ATCC700248_06031	GCF_000009765_05217	GCF_000010605_04473	GCF_000220705_03715	GCF_000280865_02579	GCF_000331185_03180	GCF_000359525_01896	GCF_000802245_02358	GCF_000830005_02960	GCF_000993785_01774	GCF_001013905_04230	GCF_001267885_02909	GCF_001278075_04512	GCF_001542625_08766	GCF_001611795_03220	GCF_001660045_02604	GCF_001735805_05164	GCF_001886595_02729	GCF_001984445_03046	GCF_002082175_02419	GCF_002082195_03330	GCF_002128305_03407	GCF_002804165_02285	GCF_002946835_04663	GCF_003054555_03076	GCF_003074055_02681	GCF_003097515_01983	GCF_003122365_01641	GCF_003261055_04598	GCF_003325375_05343	GCF_003330865_03228	GCF_003344445_03648	GCF_003344965_02203	GCF_003391135_03665	GCF_003595235_04990	GCF_003627815_04577	GCF_003665435_02721	GCF_003675325_04113	GCF_003932715_02180	GCF_003955715_04075	GCF_003963535_03573	GCF_004328625_02184	GCF_004803895_03245	GCF_005517195_00928	GCF_006716135_03952	GCF_007856155_02255	GCF_008704395_02721	GCF_008704425_02204	GCF_008704445_02797	GCF_008704495_05190	GCF_008704515_03167	GCF_008704535_03985	GCF_008704555_04135	GCF_008704575_02813	GCF_008704715_05107	GCF_008704795_03568	GCF_008704855_03018	GCF_008704935_04042	GCF_008705135_03445	GCF_009184865_03590	GCF_009299385_02631	GCF_009498275_04790	GCF_009739905_03978	GCF_009796285_03759	GCF_011694815_04259	GCF_013046785_04051	GCF_013364095_02269	GCF_013364315_02524	GCF_013394065_02474	GCF_014216335_03692	GCF_014295035_04459	GCF_014489615_02386	GCF_014489635_04966	GCF_014621695_04191	GCF_014673495_04711	GCF_014701095_02652	GCF_014701115_04901	GCF_015160855_01155	GCF_015160875_02916	GCF_015244315_04592	GCF_015689475_03847	GCF_015710995_03162	GCF_015767775_03570	GCF_015910445_04291	GCF_016467295_06842	GCF_016598615_05651	GCF_016803985_03884	GCF_016804005_06144	GCF_016906185_02443	GCF_016917755_03732	GCF_017352335_04129	GCF_017526105_03224	GCF_017639205_03564	GCF_018069625_05087	GCF_018141485_03015	GCF_018255875_04060	GCF_019599145_05315	GCF_019880305_02887	GCF_019933235_04398	GCF_020099395_03978	GCF_020616555_03885	GCF_020783455_04557	GCF_021028635_02754	GCF_021216675_01680	GCF_021441825_04839	GCF_022221585_03623	GCF_022385335_03650	GCF_022647665_06482	GCF_022699385_02612	GCF_023277745_05473	GCF_023498005_05067	GCF_023923245_07064	GCF_024442315_04522	GCF_024666385_02655	GCF_024752535_03896	(GCF_025642135_03310:GCF_025642135_03311)	GCF_025908395_06145	GCF_026153355_02816	GCF_026427415_04782	GCF_027270315_03343	GCF_027626975_05108	GCF_027942015_02580	GCF_027947595_06356	GCF_028421465_03112	GCF_029011865_05059	GCF_030291795_05032	GCF_030294945_04802	GCF_030719275_04756	GCF_030845235_05068	GCF_030863865_02866	GCF_031593255_05047	GCF_033109485_04455	ID03_3A_05364	ISP_5331_03172	ISP_5588_01178	NE06_02D_05578	NRRLB_12321_03537	NRRLB_12384_04849	NRRLB_2249_02908	NRRLB_2283_04139	NRRLB_24443_06542	NRRLB_24447_02111	NRRLB_24455_02288	NRRLB_24456_07095	NRRLB_24457_09023	NRRLB_2795_03528	NRRLB_3822_01750	NY05_11A_05656	WI04_05B_01393
g004440_1_000003	g004440_1	prs	Ribose-phosphate pyrophosphokinase	80	73	153	1.01	1	2	0	1	0	1	154	Ribose-phosphate pyrophosphokinase(154)	prs(154)	957	993	977.61	334	1	87_22_03547	ATCC49003_07529	ATCC49173_03657	ATCC51928_04400	ATCC700248_05933	GCF_000009765_03696	GCF_000010605_04356	GCF_000220705_03615	GCF_000280865_02671	GCF_000331185_03292	GCF_000359525_02030	GCF_000802245_03899	GCF_000830005_03083	GCF_000993785_01860	GCF_001013905_04143	GCF_001267885_02996	GCF_001278075_04412	GCF_001542625_08866	GCF_001611795_03311	GCF_001660045_02684	GCF_001735805_05042	GCF_001886595_02896	GCF_001984445_03144	GCF_002082175_02542	GCF_002082195_03429	GCF_002128305_03290	GCF_002804165_02400	GCF_002946835_04562	GCF_003054555_03195	GCF_003074055_02777	GCF_003097515_02346	GCF_003122365_02195	GCF_003261055_04494	GCF_003325375_05410	GCF_003330865_03330	GCF_003344445_03543	GCF_003344965_04078	GCF_003391135_03761	GCF_003595235_04875	GCF_003627815_04483	GCF_003665435_02801	GCF_003675325_04019	GCF_003932715_02339	GCF_003955715_04186	GCF_003963535_03681	GCF_004328625_02276	GCF_004803895_03345	GCF_005517195_00803	GCF_006716135_03867	GCF_007856155_02423	GCF_008704395_02822	GCF_008704425_02313	GCF_008704445_02879	GCF_008704495_05067	GCF_008704515_03253	GCF_008704535_03917	GCF_008704555_04013	GCF_008704575_02906	GCF_008704715_05002	GCF_008704795_03652	GCF_008704855_03111	GCF_008704935_03968	GCF_008705135_03561	GCF_009184865_03696	GCF_009299385_02739	GCF_009498275_04685	GCF_009739905_03878	GCF_009796285_03867	GCF_011694815_04141	GCF_013046785_03944	GCF_013364095_01661	GCF_013364315_02644	GCF_013394065_02555	GCF_014216335_03563	GCF_014295035_02376	GCF_014489615_02497	GCF_014489635_04854	GCF_014621695_04088	GCF_014673495_04462	GCF_014701095_02749	GCF_014701115_03170	GCF_015160855_01051	GCF_015160875_03013	GCF_015244315_04515	GCF_015689475_05502	GCF_015710995_03280	GCF_015767775_03460	GCF_015910445_04190	GCF_016467295_06939	GCF_016598615_03907	GCF_016803985_03754	GCF_016804005_06245	GCF_016906185_02567	GCF_016917755_03820	GCF_017352335_04035	GCF_017526105_03315	GCF_017639205_03643	GCF_018069625_03459	GCF_018141485_03138	GCF_018255875_03977	GCF_019599145_05195	GCF_019880305_03036	GCF_019933235_04308	GCF_020099395_03879	GCF_020616555_03981	GCF_020783455_04445	GCF_021028635_02854	GCF_021216675_01771;GCF_021216675_02694	GCF_021441825_04746	GCF_022221585_03728	GCF_022385335_03738	GCF_022647665_06604	GCF_022699385_02702	GCF_023277745_05361	GCF_023498005_04952	GCF_023923245_07154	GCF_024442315_04435	GCF_024666385_02733	GCF_024752535_03787	GCF_025642135_03419	GCF_025908395_04007	GCF_026153355_02702	GCF_026427415_04654	GCF_027270315_03441	GCF_027626975_05011	GCF_027942015_02656	GCF_027947595_06452	GCF_028421465_03188	GCF_029011865_04954	GCF_030291795_03409	GCF_030294945_04894	GCF_030719275_04640	GCF_030845235_04957	GCF_030863865_02949	GCF_031593255_04950	GCF_033109485_04329	ID03_3A_05276	ISP_5331_03057	ISP_5588_01314	NE06_02D_05492	NRRLB_12321_03625	NRRLB_12384_04733	NRRLB_2249_03023	NRRLB_2283_04049	NRRLB_24443_06452	NRRLB_24447_02026	NRRLB_24455_02173	NRRLB_24456_06986	NRRLB_24457_08898	NRRLB_2795_03617	NRRLB_3822_01613	NY05_11A_05543	WI04_05B_01503
[truncated: 41,999,140 more chars]
